# Circular RNAs in the ageing African turquoise killifish

**DOI:** 10.1101/699694

**Authors:** Franziska Metge, Yumi Kim, Jorge Boucas, Christoph Dieterich, Dario Riccardo Valenzano

## Abstract

CircRNAs are a subgroup of RNAs which form a circular molecule. During the splicing process the 3’ splice donor loops back to form a covalent bond with an upstream 5’ splice acceptor instead of the downstream 5’ acceptor. The majority of circRNAs are non-coding splice isoforms of protein coding genes showing tissue and time specific expression. Because circRNAs have no 5’ cap nor 3’ poly-A tail, they degrade slower than their linear host genes. Only few studies were able to show a specific function for circRNAs.

In this work we sequenced 23 samples from three tissues (brain, muscle, and gut) at three (two for gut) time points throughout the life of the naturally short-lived African turquoise killifish (*Nothobranchius furzeri*). We identified 1810 unique circRNAs, half of which are conserved with humans and mice. With this study we provide a comprehensive atlas to the circRNA landscape in the ageing African turquoise killifish, which serves as a novel resource to the circRNA as well as the ageing community.

## Supplemental Table 1 for "Circular RNAs in the ageing African turquoise killifish"

### Sheet: CircCoordinates
Chr	Start	End	Gene	JunctionType	Strand	Start-End	Region	OverallRegion
chr1	185581	206161	LOC107374622	1	-	intergenic-intergenic	not_annotated
chr1	195896	197709	LOC107374622	1	-	exon-intergenic	not_annotated,exon,CDS
chr1	1739791	1743704	LOC107372394	1	-	exon-exon	exon,CDS
chr1	3852970	3855033	not_annotated	1	-	intergenic-intergenic	not_annotated
chr1	3852974	3855033	not_annotated	1	-	intergenic-intergenic	not_annotated
chr1	5859847	5878384	LOC107376789	1	+	exon-exon	exon,CDS
chr1	6818392	6826859	LOC107376896	1	+	intergenic-exon	CDS,exon,not_annotated
chr1	7578881	7611416	LOC107376909	1	-	exon-exon	exon,CDS
chr1	7587944	7588450	LOC107376909	1	-	exon-exon	exon,CDS
chr1	7587944	7614608	LOC107376909	1	-	exon-exon	exon,CDS
chr1	7652362	7653676	tkfc	1	+	exon-exon	exon,CDS
chr1	7830340	7831190	LOC107376911	1	-	exon-exon	exon,CDS
chr1	8184046	8186249	LOC107376923	1	-	exon-exon	exon,CDS
chr1	9792182	9792377	LOC107376939	1	+	exon-exon	exon,CDS
chr1	10149158	10150388	syt4	1	-	exon-exon	exon,CDS
chr1	10820279	10824606	LOC107376964	1	+	intergenic-intergenic	not_annotated
chr1	11824379	11846908	LOC107376991	1	+	exon-exon	exon,CDS
chr1	11889575	11910446	dgkk	1	-	exon-exon	exon,CDS
chr1	11899609	11910446	dgkk	1	-	exon-exon	exon,CDS
chr1	11903501	11910446	dgkk	1	-	exon-exon	exon,CDS
chr1	12118936	12140682	LOC107376997	1	-	exon-exon	exon,CDS
chr1	12204524	12213023	not_annotated	1	-	intergenic-intergenic	not_annotated
chr1	12752521	12752579	clcn5	1	-	exon-exon	exon
chr1	14320222	14320944	larp7	1	-	exon-exon	exon,CDS
chr1	14984792	14999865	LOC107376893	1	+	exon-exon	exon,CDS
chr1	14984792	15013255	LOC107376893	1	+	exon-exon	exon,CDS
chr1	15262291	15262759	bmpr2	1	+	exon-exon	exon,CDS
chr1	16222982	16223591	LOC107377033	1	+	exon-exon	exon
chr1	16320755	16332794	pacs1	1	-	exon-exon	exon,CDS
chr1	16530590	16541119	LOC107377024	1	+	exon-exon	exon,CDS
chr1	16708111	16708210	LOC107395311	1	-	exon-exon	exon,CDS
chr1	16708451	16708542	LOC107395311	1	-	exon-exon	exon,CDS
chr1	17424887	17434969	ppargc1a	1	+	exon-exon	exon,CDS
chr1	18646729	18648878	ptprd	1	-	exon-exon	exon,CDS
chr1	18646729	18695537	ptprd	1	-	exon-exon	exon,CDS
chr1	20001423	20014243	LOC107377409	1	+	exon-exon	exon,CDS
chr1	20231748	20258986	LOC107377411	1	+	exon-exon	exon,CDS
chr1	20256529	20258986	LOC107377411	1	+	exon-exon	exon,CDS
chr1	20324995	20339198	LOC107377411	1	+	exon-exon	exon,CDS
chr1	20324995	20358948	LOC107377411	1	+	exon-exon	exon,CDS
chr1	20378589	20409065	LOC107377411	1	+	exon-exon	exon,CDS
chr1	21341098	21347358	LOC107377421	1	-	exon-exon	exon,CDS
chr1	21654798	21674822	rasgrp2	1	-	exon-exon	exon,CDS
chr1	22071763	22075149	LOC107377187	1	-	exon-exon	exon,CDS
chr1	22580312	22598404	LOC107377199	1	+	exon-exon	exon,CDS
chr1	22596894	22598404	LOC107377199	1	+	exon-exon	exon,CDS
chr1	23457343	23457668	stk11ip	1	-	exon-exon	exon,CDS
chr1	25074825	25092371	LOC107377236	1	+	exon-exon	exon,CDS
chr1	26087243	26090176	tesk1	1	+	exon-exon	exon,CDS
chr1	26437591	26442662	svep1	1	-	exon-exon	exon,CDS
chr1	27377937	27378744	LOC107396524	1	+	exon-exon	exon,CDS
chr1	28582810	28589082	LOC107377344	1	-	intergenic-exon	CDS,exon,not_annotated
chr1	29088559	29089294	LOC107397292	1	-	exon-exon	exon,CDS
chr1	29504968	29540709	LOC107377376	1	+	exon-exon	exon,CDS
chr1	32055372	32090944	LOC107394056	1	-	exon-exon	exon,CDS
chr1	35020826	35061357	arap2	1	-	exon-exon	exon,CDS
chr1	35341192	35343363	LOC107396280	1	+	exon-exon	exon,CDS
chr1	36369733	36396930	LOC107377458	1	-	exon-intergenic	not_annotated,exon,CDS
chr1	36818664	36822660	LOC107377506	1	-	intergenic-exon	CDS,exon,not_annotated
chr1	37488158	37492690	LOC107377519	1	+	exon-exon	exon,CDS
chr1	38684921	38721945	dctn4	1	-	exon-exon	exon,CDS
chr1	38715890	38716344	dctn4	1	-	exon-exon	exon,CDS
chr1	40170413	40174318	grm1	1	-	exon-exon	exon,CDS
chr1	41287822	41288528	lin9	1	+	exon-exon	exon,CDS
chr1	41559421	41562516	fig4	1	+	exon-exon	exon,CDS
chr1	41681681	41682943	wasf1	1	-	exon-exon	exon,CDS
chr1	42684822	42688657	LOC107377647	1	-	exon-exon	exon,CDS
chr1	42704355	42707008	LOC107377647	1	-	exon-exon	exon,CDS
chr1	42752493	42768030	LOC107377647	1	-	exon-exon	exon,CDS
chr1	43407073	43412030	not_annotated	1	+	intergenic-intergenic	not_annotated
chr1	44734172	44743435	fut8	1	-	exon-exon	exon,CDS
chr1	44734172	44754419	fut8	1	-	exon-exon	exon,CDS
chr1	44734172	44765116	fut8	1	-	exon-exon	exon,CDS
chr1	44753187	44765116	fut8	1	-	exon-exon	exon,CDS
chr1	47112347	47113820	scara5	1	+	exon-exon	exon,CDS
chr1	47112347	47121601	scara5	1	+	exon-exon	exon,CDS
chr1	47112347	47132909	scara5	1	+	exon-exon	exon,CDS
chr1	47934675	47944367	LOC107377795	1	-	exon-exon	exon,CDS
chr1	47936936	47944367	LOC107377795	1	-	exon-exon	exon,CDS
chr1	47940360	47944367	LOC107377795	1	-	exon-exon	exon,CDS
chr1	48176074	48179800	not_annotated	1	+	intergenic-intergenic	not_annotated
chr1	48180562	48182154	not_annotated	1	+	intergenic-intergenic	not_annotated
chr1	49405344	49406892	ptprk	1	+	exon-exon	exon,CDS
chr1	49976125	49979853	trim54	1	+	exon-exon	exon,CDS
chr1	51752313	51759681	vta1	1	-	exon-exon	exon,CDS
chr1	51923614	51924013	LOC107377955	1	+	exon-exon	exon,CDS
chr1	52376411	52378227	LOC107378206	1	+	exon-exon	exon,CDS
chr1	54750900	54766243	LOC107378159	1	-	exon-exon	exon,CDS
chr1	55018925	55027695	LOC107378159	1	-	exon-exon	exon,CDS
chr1	55044485	55047853	LOC107378159	1	-	exon-exon	exon,CDS
chr1	56557097	56563854	mut	1	-	exon-exon	exon,CDS
chr1	56732576	56739331	atad2b	1	+	exon-exon	exon,CDS
chr1	56864183	56900368	klhl29	1	-	exon-exon	exon,CDS
chr1	56879503	56900368	klhl29	1	-	exon-exon	exon,CDS
chr1	56879503	56947928	klhl29	1	-	exon-intergenic	not_annotated,exon,CDS
chr1	56942643	56947928	not_annotated	1	-	intergenic-intergenic	not_annotated
chr1	57613100	57620416	plcb1	1	+	exon-exon	exon,CDS
chr1	57805367	57814308	pak7	1	-	exon-exon	exon,CDS
chr1	58103935	58112810	LOC107378100	1	+	exon-exon	exon,CDS
chr1	58199911	58209093	LOC107378095	1	-	exon-exon	exon,CDS
chr1	60277280	60277949	tmem200a	1	+	exon-exon	exon,CDS
chr1	60316040	60318106	not_annotated	1	-	intergenic-intergenic	not_annotated
chr1	60541958	60551368	LOC107378006	1	-	exon-exon	exon,CDS
chr1	61239794	61240381	LOC107378035	1	+	intergenic-exon	CDS,exon,not_annotated
chr1	61524670	61527232	vegfa	1	+	exon-exon	exon,CDS
chr1	61679620	61680306	esrrg	1	-	exon-exon	exon,CDS
chr1	61699136	61701237	esrrg	1	-	exon-exon	exon,CDS
chr1	61763606	61770536	hsf2	1	+	exon-exon	exon,CDS
chr1	61905331	61911073	cd2ap	1	+	exon-exon	exon,CDS
chr1	62170794	62172013	zc3h12d	1	-	exon-exon	exon,CDS
chr1	62416275	62421659	fyn	1	+	exon-exon	exon,CDS
chr1	62417785	62417904	not_annotated	1	+	intergenic-intergenic	not_annotated
chr1	62693708	62704004	cdk19	1	-	intergenic-exon	CDS,exon,not_annotated
chr1	63513015	63514489	kif13b	1	-	exon-exon	exon,CDS
chr1	63916453	63919716	snap25	1	-	exon-exon	exon,CDS
chr10	359650	363629	LOC107395318	1	-	exon-exon	exon,CDS
chr10	359655	363629	LOC107395318	1	-	exon-exon	exon,CDS
chr10	359671	363629	LOC107395318	1	-	exon-exon	exon,CDS
chr10	394042	417374	asph	1	-	exon-exon	exon,CDS
chr10	409134	409463	asph	1	-	exon-exon	exon,CDS
chr10	518340	523308	LOC107374717	1	-	exon-intergenic	not_annotated,exon,CDS
chr10	543000	543293	geneid.107374212.gene.LOC107374212.len.12524.acc.XM_015942357.protein.histone-lysine_N-methyltransferase_2C-like.proteinid.XP_015797843.1.cdslen.11955_1	1	+	exon-exon	exon,CDS
chr10	696287	697260	chodl	1	+	exon-exon	exon,CDS
chr10	709931	714017	LOC107397287	1	-	intergenic-exon	exon,not_annotated
chr10	838735	880319	not_annotated	1	-	intergenic-intergenic	not_annotated
chr10	2068615	2074622	LOC107383155	1	+	exon-exon	exon,CDS
chr10	2774832	2794257	drosha	1	+	exon-exon	exon,CDS
chr10	2847203	2858889	drosha	1	+	exon-exon	exon,CDS
chr10	4744125	4745597	LOC107383080	1	+	exon-exon	exon,CDS
chr10	4980811	4988937	LOC107383076	1	-	exon-intergenic	not_annotated,exon,CDS
chr10	4980811	4994677	LOC107383076	1	-	exon-exon	exon,CDS
chr10	5549757	5563556	cnksr2	1	-	exon-exon	exon,CDS
chr10	5562771	5563556	cnksr2	1	-	exon-exon	exon,CDS
chr10	5637982	5652949	not_annotated	1	-	intergenic-intergenic	not_annotated
chr10	5643622	5649946	not_annotated	1	-	intergenic-intergenic	not_annotated
chr10	7261529	7264402	LOC107383017	1	+	exon-exon	exon,CDS
chr10	9703931	9706538	pip4k2a	1	+	exon-exon	exon,CDS
chr10	9787373	9794139	mllt10	1	-	exon-exon	exon,CDS
chr10	11367442	11374824	rttn	1	+	exon-exon	exon,CDS
chr10	11427263	11444332	dok6	1	-	exon-exon	exon,CDS
chr10	11811383	11817392	stau2	1	+	exon-exon	exon,CDS
chr10	12821569	12830523	prex2	1	-	intergenic-exon	CDS,exon,not_annotated
chr10	13862707	13864186	boc	1	+	exon-exon	exon,CDS
chr10	14630159	14632273	klhl40	1	-	exon-exon	exon,CDS
chr10	16044906	16085406	not_annotated	1	+	intergenic-intergenic	not_annotated
chr10	16413557	16418216	dlgap1	1	-	exon-exon	exon,CDS
chr10	17387254	17422365	esyt2	1	-	exon-exon	exon,CDS
chr10	17502107	17512727	malrd1	1	+	exon-exon	exon,CDS
chr10	17699494	17708723	cacnb2	1	-	intergenic-exon	CDS,exon,not_annotated
chr10	18142443	18143351	smchd1	1	+	exon-exon	exon,CDS
chr10	21095656	21099226	gli3	1	-	exon-exon	exon,CDS
chr10	21515769	21520095	LOC107382712	1	-	exon-exon	exon,CDS
chr10	22187455	22222129	LOC107382684	1	+	exon-exon	exon,CDS
chr10	22215696	22222129	LOC107382684	1	+	exon-exon	exon,CDS
chr10	22484971	22485785	nsmaf	1	+	exon-exon	exon,CDS
chr10	24152755	24160811	LOC107382658	1	+	exon-exon	exon,CDS
chr10	25069703	25071612	not_annotated	1	+	intergenic-intergenic	not_annotated
chr10	26761428	26773107	trdmt1	1	+	exon-exon	exon,CDS
chr10	26810065	26810178	cubn	2	+	exon-exon	exon,CDS
chr10	27306885	27320788	LOC107382611	1	-	exon-exon	exon,CDS
chr10	27455789	27499249	plppr5	1	+	exon-exon	exon,CDS
chr10	28579892	28585105	LOC107395701	1	+	exon-exon	exon,CDS
chr10	30921039	30924187	LOC107373063	1	+	exon-exon	exon,CDS
chr10	30921039	30927106	LOC107373063	1	+	exon-exon	exon,CDS
chr10	31077537	31078031	LOC107382785	1	-	exon-exon	exon,CDS
chr10	31136742	31143013	LOC107382785	1	-	exon-exon	exon,CDS
chr10	31156742	31160342	LOC107382785	1	-	exon-exon	exon,CDS
chr10	31163728	31167554	LOC107382785	1	-	exon-exon	exon,CDS
chr10	31623386	31628418	LOC107382786	1	-	exon-exon	exon,CDS
chr10	31743011	31746305	LOC107382762	1	+	exon-exon	exon,CDS
chr10	32437719	32453732	LOC107382763	1	-	exon-exon	exon,CDS
chr10	33413935	33418441	hecw1	1	-	exon-exon	exon,CDS
chr10	33417653	33418441	hecw1	1	-	exon-exon	exon,CDS
chr10	34063406	34071418	reck	1	+	exon-exon	exon,CDS
chr10	34877182	34887012	klhl5	1	+	exon-exon	exon,CDS
chr10	35193834	35199572	zcchc7	1	+	exon-exon	exon,CDS
chr10	35667771	35672767	LOC107382168	1	-	exon-exon	exon,CDS
chr10	35768292	35772152	LOC107382173	1	-	exon-exon	exon,CDS
chr10	36392975	36394772	LOC107381667	1	+	exon-exon	exon,CDS
chr10	37568637	37569322	LOC107396306	1	+	exon-exon	exon,CDS
chr10	37779974	37782852	LOC107396311	1	+	exon-exon	exon,CDS
chr10	38172471	38174117	hibch	1	-	exon-exon	exon,CDS
chr10	38448790	38471716	tns1	1	+	exon-exon	exon,CDS
chr10	38641582	38645234	gcc2	1	-	exon-exon	exon,CDS
chr10	39158399	39164965	LOC107382182	1	-	exon-exon	exon,CDS
chr10	39213504	39228627	kiaa0368	1	+	exon-exon	exon,CDS
chr10	39267522	39275320	LOC107382188	1	+	exon-exon	exon,CDS
chr10	39775011	39783475	LOC107382198	1	-	exon-exon	exon,CDS
chr10	39775011	39877225	LOC107382198	1	-	exon-exon	exon,CDS
chr10	40235867	40236667	rab11fip4	1	-	exon-exon	exon,CDS
chr10	40727348	40727879	nfix	1	+	exon-exon	exon,CDS
chr10	41165991	41166741	not_annotated	1	-	intergenic-intergenic	not_annotated
chr10	41185690	41187879	keap1	1	-	exon-exon	exon,CDS
chr10	41622714	41625100	LOC107382258	1	+	exon-exon	exon,CDS
chr10	43038099	43042977	LOC107382270	1	+	exon-exon	exon,CDS
chr10	43192102	43246517	LOC107382270	1	+	exon-exon	exon,CDS
chr10	43202193	43227228	LOC107382270	1	+	exon-exon	exon,CDS
chr10	43357578	43358645	fbxo8	1	-	exon-exon	exon,CDS
chr10	43512767	43525568	ero1b	1	+	exon-exon	exon,CDS
chr10	44195484	44211771	LOC107382290	1	+	intergenic-intergenic	not_annotated
chr10	44751855	44771851	LOC107382304	1	-	exon-exon	exon,CDS
chr10	44939569	44944232	not_annotated	1	+	intergenic-intergenic	not_annotated
chr10	44939569	44944685	not_annotated	1	+	intergenic-intergenic	not_annotated
chr10	45803606	45804607	geneid.107382336.gene.usp43.len.4693.acc.XM_015954446.protein.ubiquitin_carboxyl-terminal_hydrolase_43.proteinid.XP_015809932.1.cdslen.3651_1	1	-	exon-exon	exon,CDS
chr10	45859822	45865406	geneid.107382336.gene.usp43.len.4693.acc.XM_015954446.protein.ubiquitin_carboxyl-terminal_hydrolase_43.proteinid.XP_015809932.1.cdslen.3651_1	1	-	exon-intergenic	not_annotated,exon,CDS
chr10	47295770	47312307	LOC107382364	1	-	exon-exon	exon,CDS
chr10	47315528	47317525	LOC107382364	1	-	exon-exon	exon,CDS
chr10	47883386	47884079	not_annotated	1	-	intergenic-intergenic	not_annotated
chr10	48077533	48091691	galnt7	1	-	exon-exon	exon,CDS
chr10	48082407	48099014	galnt7	1	-	exon-exon	exon,CDS
chr10	48384885	48386065	LOC107382447	1	-	intergenic-exon	CDS,exon,not_annotated
chr10	48446921	48457282	LOC107382412	1	+	exon-exon	exon,CDS
chr10	48953819	48955031	LOC107382399	1	-	exon-exon	exon,CDS
chr10	49424826	49442714	not_annotated	1	+	intergenic-intergenic	not_annotated
chr11	254815	261477	shf	1	+	exon-exon	exon,CDS
chr11	960420	964310	not_annotated	1	-	intergenic-intergenic	not_annotated
chr11	1070208	1075896	geneid.107397175.gene.LOC107397175.len.5864.acc.XM_015977094.protein.unconventional_myosin-Va-like.proteinid.XP_015832580.1.cdslen.5547_1	1	+	exon-exon	exon,CDS
chr11	1210288	1211679	not_annotated	1	+	intergenic-intergenic	not_annotated
chr11	1307066	1308679	trpm7	1	+	exon-exon	exon,CDS
chr11	1561858	1573212	nptn	1	+	exon-exon	exon,CDS
chr11	1566157	1573212	nptn	1	+	exon-exon	exon,CDS
chr11	3068920	3116782	fto	1	-	exon-exon	exon,CDS
chr11	3068920	3120822	fto	1	-	exon-exon	exon,CDS
chr11	3094014	3120822	fto	1	-	exon-exon	exon,CDS
chr11	3106832	3116782	fto	1	-	exon-exon	exon,CDS
chr11	3288227	3289770	chd9	1	+	exon-exon	exon,CDS
chr11	4897248	4900526	LOC107382087	1	+	exon-exon	exon,CDS
chr11	4909014	4958063	LOC107382087	1	+	exon-exon	exon,CDS
chr11	5588844	5599359	thsd4	1	-	exon-exon	exon,CDS
chr11	5695905	5696344	tm2d3	1	-	exon-exon	exon,CDS
chr11	6436962	6437704	LOC107381561	1	-	exon-exon	exon,CDS
chr11	7045638	7047525	LOC107381554	1	+	exon-exon	exon,CDS
chr11	7049330	7056070	LOC107381554	1	+	exon-exon	exon,CDS
chr11	7575784	7577006	herc1	1	-	exon-exon	exon,CDS
chr11	7636652	7638847	herc1	1	-	exon-exon	exon,CDS
chr11	8392134	8392898	LOC107381576	1	+	exon-exon	exon,CDS
chr11	8904926	8905031	not_annotated	2	-	intergenic-intergenic	not_annotated
chr11	8918196	8920791	LOC107379940	1	-	exon-exon	exon,CDS
chr11	8999550	9000275	LOC107379933	1	+	exon-exon	exon,CDS
chr11	9785720	9802699	shank2	1	-	exon-exon	exon,CDS
chr11	10188899	10189365	ankrd11	1	+	exon-exon	exon,CDS
chr11	12426546	12429319	sox6	1	+	exon-exon	exon,CDS
chr11	12500127	12502583	sox6	1	+	exon-exon	exon,CDS
chr11	12874064	12874673	copb1	1	+	exon-exon	exon,CDS
chr11	13578207	13583236	scube2	1	-	exon-exon	exon,CDS
chr11	13766551	13772532	sbf2	1	-	exon-exon	exon,CDS
chr11	13781242	13782893	sbf2	1	-	exon-exon	exon,CDS
chr11	13781242	13789145	sbf2	1	-	exon-exon	exon,CDS
chr11	14073349	14073821	LOC107396600	1	-	exon-exon	exon,CDS
chr11	14073349	14078454	LOC107396600	1	-	exon-exon	exon,CDS
chr11	14456426	14459856	mical2	1	-	intergenic-exon	CDS,exon,not_annotated
chr11	14599873	14600283	LOC107381391	1	+	exon-exon	exon,CDS
chr11	14678350	14679960	nedd4	1	-	exon-exon	exon,CDS
chr11	14841090	14844837	tcf12	1	+	exon-exon	exon,CDS
chr11	15386067	15389601	phlpp2	1	+	exon-exon	exon,CDS
chr11	15446582	15448051	crispld2	1	+	exon-exon	exon,CDS
chr11	15759447	15759803	zfhx3	1	+	exon-exon	exon
chr11	17444738	17451146	gse1	1	-	exon-exon	exon,CDS
chr11	18402736	18403435	not_annotated	1	-	intergenic-intergenic	not_annotated
chr11	18974974	18977754	slc7a9	1	+	exon-exon	exon,CDS
chr11	19282100	19315417	mdga1	1	+	exon-exon	exon,CDS
chr11	19306238	19340794	mdga1	1	+	exon-exon	exon,CDS
chr11	19314901	19315417	mdga1	1	+	exon-exon	exon,CDS
chr11	19335846	19340794	mdga1	1	+	exon-exon	exon,CDS
chr11	19939057	19945383	nfatc3	1	-	exon-exon	exon,CDS
chr11	21447704	21452883	LOC107381855	1	-	exon-exon	exon,CDS
chr11	22179889	22181018	not_annotated	1	-	intergenic-intergenic	not_annotated
chr11	22186302	22190262	not_annotated	1	-	intergenic-intergenic	not_annotated
chr11	26165398	26187543	LOC107381795	1	+	exon-exon	exon,CDS
chr11	26267081	26299321	LOC107381795	1	+	exon-exon	exon,CDS
chr11	26781212	26794765	madd	1	-	exon-exon	exon,CDS
chr11	27670358	27677527	ddb1	1	-	exon-exon	exon,CDS
chr11	27844437	27844796	neo1	1	-	exon-exon	exon,CDS
chr11	27844437	27856683	neo1	1	-	exon-exon	exon,CDS
chr11	27844437	27874836	neo1	1	-	exon-exon	exon,CDS
chr11	28576694	28577577	znf609	1	-	exon-exon	exon,CDS
chr11	29300814	29302567	coro2b	1	+	exon-exon	exon,CDS
chr11	31960253	31963967	whamm	1	+	exon-exon	exon,CDS
chr11	35060727	35061399	pcdh17	1	-	exon-exon	exon,CDS
chr11	35882156	35886071	rasa3	1	-	exon-exon	exon,CDS
chr11	35994033	35994854	LOC107381139	1	-	exon-exon	exon,CDS
chr11	37628285	37638166	galnt2	1	-	exon-exon	exon,CDS
chr11	37798198	37807576	LOC107381200	1	-	exon-exon	exon,CDS
chr11	37908642	37909546	smyd3	1	+	exon-exon	exon,CDS
chr11	39277827	39284610	kiaa1549l	1	-	exon-exon	exon,CDS
chr11	39662549	39663194	LOC107382049	1	-	exon-exon	exon,CDS
chr11	41088925	41089662	not_annotated	1	+	intergenic-intergenic	not_annotated
chr11	44084959	44085815	LOC107381982	1	+	exon-exon	exon,CDS
chr11	44461587	44464753	akap13	1	-	exon-exon	exon,CDS
chr11	44499190	44504312	akap13	1	-	exon-exon	exon,CDS
chr11	45994690	46002691	ntrk3	1	-	exon-exon	exon,CDS
chr11	46014651	46017060	ntrk3	1	-	exon-exon	exon,CDS
chr11	46014651	46046321	ntrk3	1	-	exon-exon	exon,CDS
chr11	46967605	46998845	not_annotated	1	-	intergenic-intergenic	not_annotated
chr11	46984365	46998845	not_annotated	1	-	intergenic-intergenic	not_annotated
chr11	46997531	46998845	not_annotated	1	-	intergenic-intergenic	not_annotated
chr11	46997531	47079915	not_annotated	1	-	intergenic-intergenic	not_annotated
chr11	47011405	47079915	not_annotated	1	-	intergenic-intergenic	not_annotated
chr11	47045139	47079915	not_annotated	1	-	intergenic-intergenic	not_annotated
chr11	47303808	47317392	spg21	1	+	exon-exon	exon,CDS
chr11	48212004	48225098	vps35	1	-	exon-exon	exon,CDS
chr11	48214666	48225098	vps35	1	-	exon-exon	exon,CDS
chr11	48219233	48225098	vps35	1	-	exon-exon	exon,CDS
chr11	48460296	48461781	LOC107374201	1	+	exon-exon	exon,CDS
chr11	48633049	48637389	nadsyn1	1	+	exon-intergenic	not_annotated,exon,CDS
chr11	49754643	49844210	LOC107381928	1	+	exon-exon	exon,CDS
chr11	49791000	49801728	LOC107381928	1	+	exon-exon	exon,CDS
chr11	49791000	49817028	LOC107381928	1	+	exon-exon	exon,CDS
chr11	49801479	49817028	LOC107381928	1	+	exon-exon	exon,CDS
chr11	49801479	49844210	LOC107381928	1	+	exon-exon	exon,CDS
chr11	50074159	50143863	LOC107381928	1	+	exon-exon	exon,CDS
chr11	50103763	50120870	LOC107381928	1	+	exon-exon	exon,CDS
chr12	959559	961871	LOC107394395	1	+	exon-exon	exon,CDS
chr12	959559	983001	LOC107394395	1	+	exon-exon	exon,CDS
chr12	1276197	1309461	LOC107394391	1	+	exon-exon	exon,CDS
chr12	1286426	1309461	LOC107394391	1	+	exon-exon	exon,CDS
chr12	1286426	1326885	LOC107394391	1	+	exon-exon	exon,CDS
chr12	1301219	1326885	LOC107394391	1	+	exon-exon	exon,CDS
chr12	1428902	1463084	LOC107394391	1	+	exon-exon	exon,CDS
chr12	1580168	1586029	not_annotated	1	+	intergenic-intergenic	not_annotated
chr12	1641835	1649992	LOC107394394	1	+	exon-intergenic	not_annotated,exon,CDS
chr12	2096298	2097294	gabbr2	1	+	exon-exon	exon,CDS
chr12	2197209	2201169	gabbr2	1	+	exon-exon	exon,CDS
chr12	2408573	2409105	LOC107394379	1	-	exon-exon	exon,CDS
chr12	2457982	2458044	LOC107394376	2	-	exon-exon	exon,CDS
chr12	3823872	3837862	not_annotated	1	-	intergenic-intergenic	not_annotated
chr12	5029186	5041665	LOC107394430	1	-	exon-intergenic	not_annotated,exon,CDS
chr12	6995309	7001049	geneid.107394481.gene.npr1.len.3602.acc.XM_015973425.protein.atrial_natriuretic_peptide_receptor_1.proteinid.XP_015828911.1.cdslen.3189_1	1	+	intergenic-exon	CDS,exon,not_annotated
chr12	7742536	7751383	LOC107394507	1	+	exon-exon	exon,CDS
chr12	7742536	7758836	LOC107394507	1	+	exon-exon	exon,CDS
chr12	8207227	8225273	LOC107394547	1	+	exon-exon	exon,CDS
chr12	9599332	9600180	LOC107394571	1	+	exon-exon	exon,CDS
chr12	10088457	10093562	LOC107394601	1	-	exon-exon	exon,CDS
chr12	10720215	10724797	LOC107396123	1	+	exon-exon	exon,CDS
chr12	12318338	12323965	not_annotated	1	+	intergenic-intergenic	not_annotated
chr12	12768813	12844351	LOC107394695	1	+	intergenic-exon	CDS,exon,not_annotated
chr12	12768813	12845707	LOC107394695	1	+	intergenic-intergenic	not_annotated
chr12	13795606	13809912	jarid2	1	+	exon-intergenic	not_annotated,exon,CDS
chr12	14277593	14278622	zbtb10	1	+	exon-exon	exon,CDS
chr12	14474579	14482727	fam65b	1	+	exon-exon	exon,CDS
chr12	15054414	15054565	grina	1	-	exon-exon	exon
chr12	15085191	15089623	cap2	1	-	exon-exon	exon,CDS
chr12	15085283	15089623	cap2	1	-	exon-exon	exon,CDS
chr12	15615882	15618379	LOC107394768	1	-	exon-exon	exon,CDS
chr12	16227121	16227219	LOC107394856	1	-	exon-exon	exon
chr12	16231939	16231987	LOC107394856	1	-	exon-exon	exon,CDS
chr12	16235831	16235869	LOC107394856	1	-	exon-exon	exon,CDS
chr12	16561722	16591160	LOC107394869	1	+	exon-exon	exon,CDS
chr12	17566482	17572034	nudcd1	1	+	intergenic-exon	CDS,exon,not_annotated
chr12	17662924	17663268	LOC107395729	1	-	exon-exon	exon,CDS
chr12	17854443	17862139	not_annotated	1	-	intergenic-intergenic	not_annotated
chr12	18007639	18010262	LOC107395582	1	+	exon-exon	exon,CDS
chr12	18175295	18175624	not_annotated	1	-	intergenic-intergenic	not_annotated
chr12	18191757	18192086	LOC107394959	1	+	exon-exon	exon,CDS
chr12	18844637	18844678	LOC107394958	1	-	exon-exon	exon,CDS
chr12	18844679	18844846	LOC107394958	1	-	exon-exon	exon,CDS
chr12	18845236	18845519	LOC107394958	1	-	exon-exon	exon,CDS
chr12	19577032	19583340	macf1	1	+	exon-exon	exon,CDS
chr12	20140859	20144315	clasp2	1	+	exon-exon	exon,CDS
chr12	20423507	20424110	LOC107394782	1	+	exon-exon	exon,CDS
chr12	20601885	20607218	LOC107394771	1	+	exon-exon	exon,CDS
chr13	159233	172565	nol4l	1	-	exon-exon	exon,CDS
chr13	564592	569451	not_annotated	1	+	intergenic-intergenic	not_annotated
chr13	564672	569451	not_annotated	1	+	intergenic-intergenic	not_annotated
chr13	600362	602756	not_annotated	1	+	intergenic-intergenic	not_annotated
chr13	742435	742793	ldlrad2	1	-	exon-exon	exon,CDS
chr13	742435	746675	ldlrad2	1	-	exon-intergenic	not_annotated,exon,CDS
chr13	995041	1061347	LOC107373525	1	+	intergenic-intergenic	not_annotated
chr13	1415650	1420048	LOC107395647	1	-	exon-exon	exon,CDS
chr13	1565633	1581523	geneid.107390549.gene.lama5.len.11421.acc.XM_015967344.protein.laminin_subunit_alpha-5.proteinid.XP_015822830.1.cdslen.10995_1	1	+	exon-exon	exon,CDS
chr13	1593932	1613611	geneid.107390549.gene.lama5.len.11421.acc.XM_015967344.protein.laminin_subunit_alpha-5.proteinid.XP_015822830.1.cdslen.10995_1	1	+	intergenic-exon	CDS,exon,not_annotated
chr13	1798373	1798871	LOC107390541	1	+	exon-exon	exon,CDS
chr13	1823539	1832222	LOC107390541	1	+	exon-exon	exon,CDS
chr13	3663544	3670722	gdi1	1	-	exon-exon	exon,CDS
chr13	4820879	4821955	klhl21	1	-	exon-exon	exon,CDS
chr13	6250542	6267979	LOC107390405	1	-	exon-exon	exon,CDS
chr13	6445007	6453494	LOC107390405	1	-	exon-exon	exon,CDS
chr13	7431773	7435427	LOC107390374	1	-	exon-exon	exon,CDS
chr13	7493965	7498377	LOC107390374	1	-	exon-exon	exon,CDS
chr13	8426582	8428615	spen	1	-	exon-exon	exon,CDS
chr13	8638031	8643652	cfap74	1	-	intergenic-exon	CDS,exon,not_annotated
chr13	8677991	8680963	gabrd	1	+	exon-exon	exon,CDS
chr13	9282357	9289125	nphp4	1	-	exon-exon	exon,CDS
chr13	9302462	9309667	nphp4	1	-	exon-exon	exon,CDS
chr13	9363878	9378443	nphp4	1	-	exon-exon	exon,CDS
chr13	9526581	9529350	cep104	1	-	exon-exon	exon,CDS
chr13	9665373	9677651	soga1	1	-	exon-exon	exon,CDS
chr13	9945920	9951735	LOC107390659	1	+	exon-intergenic	exon,not_annotated
chr13	12460374	12461034	LOC107390709	1	-	exon-exon	exon,CDS
chr13	12460374	12466837	LOC107390709	1	-	exon-intergenic	not_annotated,exon,CDS
chr13	12900128	12904862	LOC107390721	1	+	intergenic-exon	CDS,exon,not_annotated
chr13	12926575	12929261	LOC107390721	1	+	exon-exon	exon,CDS
chr13	13452158	13453788	LOC107390734	1	+	exon-exon	exon,CDS
chr13	13511194	13525036	LOC107390735	1	-	exon-exon	exon,CDS
chr13	15006206	15010131	LOC107390775	1	+	exon-exon	exon,CDS
chr13	15797070	15799240	kiaa1324	1	-	exon-exon	exon,CDS
chr13	15921397	15923553	atf7	1	+	exon-exon	exon,CDS
chr13	16892964	16893844	LOC107390877	1	-	exon-exon	exon,CDS
chr13	21002400	21003630	zbtb46	1	+	exon-exon	exon,CDS
chr13	21519776	21541444	LOC107390975	1	+	exon-exon	exon,CDS
chr13	22142715	22145107	LOC107391085	1	-	exon-exon	exon,CDS
chr13	22613659	22615068	LOC107391104	1	+	exon-exon	exon,CDS
chr13	22854044	22859183	LOC107391113	1	-	exon-exon	exon,CDS
chr13	22877086	22880962	LOC107391113	1	-	exon-exon	exon,CDS
chr13	24079396	24079446	naca	1	-	exon-exon	exon,CDS
chr13	25699268	25703737	xkr7	1	-	exon-exon	exon,CDS
chr13	26025083	26025666	ift122	1	-	exon-exon	exon,CDS
chr13	26804989	26814072	LOC107391261	1	-	exon-exon	exon,CDS
chr13	27405186	27406366	hdac7	1	+	exon-exon	exon,CDS
chr13	28569050	28587837	cpne9	1	-	exon-exon	exon,CDS
chr13	29001576	29001651	LOC107391342	2	+	exon-exon	exon
chr13	29643953	29727110	klhdc8b	1	-	exon-exon	exon,CDS
chr13	30202565	30213174	geneid.107391442.gene.LOC107391442.len.826.acc.XM_015968762.protein.cytochrome_c_oxidase_subunit_4_isoform_2_.proteinid.XP_015824248.1.cdslen.522_1	1	-	intergenic-exon	CDS,exon,not_annotated
chr13	30202565	30213936	geneid.107391442.gene.LOC107391442.len.826.acc.XM_015968762.protein.cytochrome_c_oxidase_subunit_4_isoform_2_.proteinid.XP_015824248.1.cdslen.522_1	1	-	intergenic-exon	CDS,exon,not_annotated
chr13	30856290	30860922	plxna3	1	-	exon-exon	exon,CDS
chr13	31079459	31081274	slc6a8	1	-	exon-exon	exon,CDS
chr13	31808737	31809310	geneid.107391517.gene.LOC107391517.len.4826.acc.XM_015968846.protein.extracellular_sulfatase_Sulf-2-like.proteinid.XP_015824332.1.cdslen.2643_1	1	-	exon-exon	exon,CDS
chr13	32489959	32490386	plch2	1	+	exon-exon	exon,CDS
chr13	33485918	33486958	tm9sf4	1	-	exon-exon	exon,CDS
chr14	134473	134927	not_annotated	1	-	intergenic-intergenic	not_annotated
chr14	163854	200849	not_annotated	1	-	intergenic-intergenic	not_annotated
chr14	170844	200849	not_annotated	1	-	intergenic-intergenic	not_annotated
chr14	254433	281372	not_annotated	1	-	intergenic-intergenic	not_annotated
chr14	273415	281372	not_annotated	1	-	intergenic-intergenic	not_annotated
chr14	1306185	1313572	LOC107373987	1	-	intergenic-exon	CDS,exon,not_annotated
chr14	1398413	1398916	setd5	1	+	exon-exon	exon,CDS
chr14	1429017	1449966	mtmr14	1	+	exon-exon	exon,CDS
chr14	1449621	1495332	mtmr14	1	+	exon-exon	exon,CDS
chr14	1490980	1495332	mtmr14	1	+	intergenic-exon	CDS,exon,not_annotated
chr14	1753189	1761348	LOC107395616	1	-	exon-exon	exon,CDS
chr14	2039439	2052166	LOC107397087	1	+	exon-exon	exon,CDS
chr14	3009077	3013802	geneid.107396807.gene.nfasc.len.4743.acc.XM_015976656.protein.neurofascin.proteinid.XP_015832142.1.cdslen.4194_1	1	-	exon-exon	exon,CDS
chr14	3009077	3036831	geneid.107396807.gene.nfasc.len.4743.acc.XM_015976656.protein.neurofascin.proteinid.XP_015832142.1.cdslen.4194_1	1	-	exon-exon	exon,CDS
chr14	3339357	3344110	cass4	1	+	exon-exon	exon,CDS
chr14	3674080	3675910	acad9	1	-	exon-exon	exon,CDS
chr14	4152559	4158600	LOC107385845	1	-	exon-intergenic	not_annotated,exon,CDS
chr14	4198525	4201395	srpk3	1	-	exon-exon	exon,CDS
chr14	4879549	4882347	LOC107385878	1	-	exon-exon	exon,CDS
chr14	5858547	5865043	phactr3	1	+	exon-exon	exon,CDS
chr14	6452671	6453174	chl1	1	-	exon-exon	exon,CDS
chr14	6843139	6869947	cntn3	1	+	exon-exon	exon,CDS
chr14	8285552	8296447	LOC107385804	1	+	exon-intergenic	exon,not_annotated
chr14	8285565	8296447	LOC107385804	1	+	exon-intergenic	exon,not_annotated
chr14	9433556	9434072	crocc	1	+	exon-exon	exon,CDS
chr14	10807705	10812232	LOC107385727	1	+	exon-exon	exon,CDS
chr14	10831072	10831877	LOC107385727	1	+	exon-exon	exon,CDS
chr14	11937929	11938744	nelfcd	1	-	exon-exon	exon,CDS
chr14	12912725	12915229	LOC107384050	1	+	exon-exon	exon,CDS
chr14	13007708	13023614	LOC107384431	1	+	exon-exon	exon,CDS
chr14	13474935	13478570	dnajc14	1	+	exon-exon	exon,CDS
chr14	14627957	14631384	per3	1	+	exon-exon	exon,CDS
chr14	14645777	14650810	LOC107385584	1	-	exon-exon	exon,CDS
chr14	15519337	15520542	LOC107385545	1	-	exon-exon	exon,CDS
chr14	18227004	18230379	rhobtb3	1	+	exon-exon	exon,CDS
chr14	19135805	19140605	adamts9	1	-	intergenic-exon	CDS,exon,not_annotated
chr14	20989823	20994450	slc12a5	1	+	exon-exon	exon,CDS
chr14	21409696	21416994	asic1	1	-	exon-exon	exon,CDS
chr14	22284625	22295989	cdh22	1	-	exon-exon	exon,CDS
chr14	25463317	25479392	atg7	1	+	exon-exon	exon,CDS
chr14	25478237	25479392	atg7	1	+	exon-exon	exon,CDS
chr14	26933638	26935057	LOC107385244	1	+	exon-exon	exon,CDS
chr14	27300048	27329415	not_annotated	1	+	intergenic-intergenic	not_annotated
chr14	27303310	27360050	not_annotated	1	+	intergenic-intergenic	not_annotated
chr14	27634094	27639858	sema3f	1	-	exon-exon	exon,CDS
chr14	27993322	27997143	LOC107385195	1	-	exon-exon	exon,CDS
chr14	28406658	28409964	LOC107385178	1	+	exon-exon	exon,CDS
chr14	28720006	28787970	ptprg	1	+	exon-exon	exon,CDS
chr14	28720006	28800264	ptprg	1	+	exon-exon	exon,CDS
chr14	29189455	29190682	eif4enif1	1	-	exon-exon	exon,CDS
chr14	29223327	29224587	sirt4	1	+	exon-exon	exon,CDS
chr14	33961578	33965381	LOC107385003	1	-	exon-exon	exon,CDS
chr14	34417735	34459261	LOC107385897	1	+	exon-exon	exon,CDS
chr14	34417735	34481201	LOC107385897	1	+	exon-exon	exon,CDS
chr14	35112748	35122160	geneid.107384983.gene.grip2.len.6975.acc.XM_015958532.protein.glutamate_receptor-interacting_protein_2.proteinid.XP_015814018.1.cdslen.3447_1	1	+	exon-exon	exon,CDS
chr14	35708379	35709675	LOC107384959	1	-	exon-exon	exon,CDS
chr14	35929292	35936968	dock3	1	-	exon-exon	exon,CDS
chr14	36082146	36088767	LOC107384956	1	+	exon-exon	exon,CDS
chr14	37345592	37353867	arhgef10l	1	+	exon-exon	exon,CDS
chr14	39174432	39197425	LOC107384843	1	-	exon-exon	exon,CDS
chr14	39186114	39210731	LOC107384843	1	-	exon-exon	exon,CDS
chr14	39191262	39210731	LOC107384843	1	-	exon-exon	exon,CDS
chr14	40436179	40441900	rbbp5	1	-	exon-exon	exon,CDS
chr14	40543811	40546135	nisch	1	+	exon-exon	exon,CDS
chr14	40545749	40548179	nisch	1	+	exon-exon	exon,CDS
chr14	40545749	40562524	nisch	1	+	exon-exon	exon,CDS
chr14	40547823	40562524	nisch	1	+	exon-exon	exon,CDS
chr14	40799709	40801540	acox3	1	+	exon-exon	exon,CDS
chr14	41246182	41247658	afap1	1	+	exon-exon	exon,CDS
chr14	42795910	42818755	LOC107384537	1	+	exon-exon	exon,CDS
chr14	43141361	43142108	slc19a2	1	-	intergenic-exon	CDS,exon,not_annotated
chr14	43820844	43823121	LOC107384590	1	-	exon-exon	exon,CDS
chr14	43973235	43974752	not_annotated	1	+	intergenic-intergenic	not_annotated
chr14	44129775	44131121	LOC107384613	1	-	exon-exon	exon,CDS
chr14	45352056	45362410	aox1	1	+	intergenic-exon	CDS,exon,not_annotated
chr14	46760490	46767263	acvr2a	1	+	exon-exon	exon,CDS
chr14	46884291	46886524	fam171b	1	+	exon-exon	exon,CDS
chr14	47298614	47301787	LOC107384698	1	-	exon-intergenic	not_annotated,exon,CDS
chr14	47376623	47380520	ache	1	+	exon-exon	exon,CDS
chr14	47503167	47515149	not_annotated	1	+	intergenic-intergenic	not_annotated
chr14	48282128	48301764	LOC107384730	1	-	exon-exon	exon,CDS
chr14	48314663	48327878	LOC107384730	1	-	exon-exon	exon,CDS
chr14	48534721	48543193	frem1	1	-	exon-exon	exon,CDS
chr14	48883536	48898267	mllt3	1	+	exon-exon	exon,CDS
chr14	49151542	49153496	mta2	1	-	exon-exon	exon,CDS
chr14	49393888	49394612	ap1s1	1	-	exon-exon	exon,CDS
chr14	49837359	49837934	LOC107383549	1	+	exon-exon	exon,CDS
chr14	50164268	50165380	ndufs2	1	-	exon-exon	exon,CDS
chr14	50204187	50205029	kirrel	1	-	exon-exon	exon,CDS
chr14	50307305	50309464	LOC107384779	1	-	exon-intergenic	not_annotated,exon,CDS
chr14	50319216	50329374	geneid.107384781.gene.LOC107384781.len.8692.acc.XM_015958232.protein.dedicator_of_cytokinesis_protein_11-like.proteinid.XP_015813718.1.cdslen.6210_1	1	-	exon-exon	exon,CDS
chr14	50355818	50358547	geneid.107384781.gene.LOC107384781.len.8692.acc.XM_015958232.protein.dedicator_of_cytokinesis_protein_11-like.proteinid.XP_015813718.1.cdslen.6210_1	1	-	intergenic-exon	CDS,exon,not_annotated
chr14	50933076	50940710	frk	1	+	exon-exon	exon,CDS
chr14	51176660	51177563	ufl1	1	-	exon-exon	exon,CDS
chr14	51775105	51790917	nbas	1	-	exon-exon	exon,CDS
chr14	52007910	52012368	LOC107395982	1	+	exon-exon	exon,CDS
chr14	53544465	53545697	LOC107372955	1	-	intergenic-intergenic	not_annotated
chr15	1700655	1713237	ksr2	1	-	exon-exon	exon,CDS
chr15	1888082	1895999	taok3	1	-	exon-exon	exon,CDS
chr15	1890658	1895999	taok3	1	-	exon-exon	exon,CDS
chr15	2643885	2654561	not_annotated	1	-	intergenic-intergenic	not_annotated
chr15	3044246	3048818	LOC107386196	1	+	exon-exon	exon,CDS
chr15	3394517	3406703	LOC107386183	1	+	intergenic-intergenic	not_annotated
chr15	3487625	3493943	chek2	1	-	intergenic-exon	exon,not_annotated
chr15	3491111	3491704	chek2	1	-	exon-exon	exon,CDS
chr15	5187339	5189435	LOC107386097	1	+	exon-exon	exon,CDS
chr15	5187339	5195748	LOC107386097	1	+	exon-exon	exon,CDS
chr15	5197583	5208599	LOC107386097	1	+	exon-exon	exon,CDS
chr15	5973484	5976858	sec14l2	1	+	exon-exon	exon,CDS
chr15	5973484	5980137	sec14l2	1	+	exon-intergenic	not_annotated,exon,CDS
chr15	6254782	6255121	not_annotated	1	+	intergenic-intergenic	not_annotated
chr15	7529636	7532786	LOC107386038	1	+	exon-exon	exon,CDS
chr15	7685183	7686219	geneid.107386033.gene.LOC107386033.len.8578.acc.XM_015960195.protein.Down_syndrome_cell_adhesion_molecule_homolog.proteinid.XP_015815681.1.cdslen.6078_1	1	+	exon-exon	exon,CDS
chr15	8690920	8691708	uvrag	1	-	exon-exon	exon,CDS
chr15	8802747	8803812	mogat2	1	-	exon-exon	exon,CDS
chr15	8825297	8831654	mogat2	1	-	exon-exon	exon,CDS
chr15	9010648	9012329	csgr11h21orf91	1	+	exon-exon	exon,CDS
chr15	10099675	10101720	micu2	1	-	exon-exon	exon,CDS
chr15	10620238	10636770	arhgap32	1	-	exon-exon	exon,CDS
chr15	11163376	11163551	LOC107386347	1	-	exon-exon	exon,CDS
chr15	11878468	11926318	LOC107386384	1	-	exon-exon	exon,CDS
chr15	12309056	12316264	LOC107386394	1	+	exon-exon	exon,CDS
chr15	12314225	12316264	LOC107386394	1	+	exon-exon	exon,CDS
chr15	12407301	12409309	LOC107386401	1	+	exon-exon	exon,CDS
chr15	12604014	12604547	LOC107386412	1	-	exon-exon	exon,CDS
chr15	12688203	12689245	LOC107386418	1	+	exon-exon	exon,CDS
chr15	13405026	13408010	LOC107386444	1	+	exon-exon	exon,CDS
chr15	14177302	14184981	geneid.107386477.gene.LOC107386477.len.2262.acc.XM_015960897.protein.beta_beta-carotene_9'_10'-oxygenase-like.proteinid.XP_015816383.1.cdslen.1668_1	1	+	exon-intergenic	not_annotated,exon,CDS
chr15	14700645	14701942	LOC107386508	1	-	exon-exon	exon,CDS
chr15	15319507	15321830	LOC107386539	1	-	exon-exon	exon,CDS
chr15	16553814	16556297	LOC107386592	1	+	exon-exon	exon,CDS
chr15	16555885	16556297	LOC107386592	1	+	exon-exon	exon,CDS
chr15	16698816	16700083	sez6	1	+	exon-exon	exon,CDS
chr15	17136813	17137474	LOC107386600	1	-	exon-exon	exon,CDS
chr15	18089949	18105107	LOC107386614	1	+	exon-exon	exon,CDS
chr15	19175671	19204749	specc1	1	-	exon-exon	exon,CDS
chr15	19900437	19912796	LOC107386674	1	+	exon-exon	exon,CDS
chr15	20932946	20945894	nr3c1	1	-	exon-exon	exon,CDS
chr15	20932946	20955982	nr3c1	1	-	exon-exon	exon,CDS
chr15	21293234	21296411	not_annotated	1	+	intergenic-intergenic	not_annotated
chr15	21482461	21487066	rbm27	1	+	exon-exon	exon,CDS
chr15	22274652	22275131	LOC107386744	1	-	exon-exon	exon,CDS
chr15	23528242	23532283	gabrg2	1	-	exon-exon	exon,CDS
chr15	23528242	23542694	gabrg2	1	-	exon-exon	exon,CDS
chr15	23754773	23755793	LOC107386782	1	-	exon-exon	exon,CDS
chr15	24262509	24266478	LOC107386790	1	-	exon-exon	exon,CDS
chr15	25971384	25972402	jade2	1	+	exon-exon	exon,CDS
chr15	26021741	26024451	jade2	1	+	exon-exon	exon,CDS
chr15	27085421	27091379	LOC107395678	1	-	exon-exon	exon,CDS
chr15	27532746	27534476	pds5b	1	-	exon-exon	exon,CDS
chr15	28180582	28181603	postn	1	-	exon-exon	exon,CDS
chr15	28228615	28252189	LOC107386938	1	-	exon-exon	exon,CDS
chr15	28517626	28518498	LOC107386941	1	+	exon-exon	exon,CDS
chr15	28548044	28550274	LOC107386942	1	-	exon-exon	exon,CDS
chr15	28730738	28734438	LOC107386946	1	-	exon-exon	exon,CDS
chr15	29739052	29740663	LOC107386979	1	-	exon-exon	exon,CDS
chr15	32359369	32365292	LOC107387117	1	-	exon-exon	exon,CDS
chr15	34285553	34290186	LOC107387144	1	-	exon-exon	exon,CDS
chr15	34558732	34580826	pof1b	1	-	intergenic-intergenic	not_annotated
chr15	35097426	35106468	LOC107397200	1	-	intergenic-exon	CDS,exon,not_annotated
chr15	38093678	38112639	ap4m1	1	+	exon-exon	exon,CDS
chr15	38137127	38154580	LOC107387174	1	+	intergenic-exon	CDS,exon,not_annotated
chr15	38151287	38154580	LOC107387174	1	+	exon-exon	exon,CDS
chr15	38306740	38316907	not_annotated	1	-	intergenic-intergenic	not_annotated
chr15	39751129	39763081	tbcel	1	-	exon-intergenic	not_annotated,exon,CDS
chr15	39963917	40007860	LOC107387207	1	-	exon-exon	exon,CDS
chr15	39963917	40192620	LOC107387207	1	-	exon-intergenic	not_annotated,exon,CDS
chr15	40001878	40192620	LOC107387207	1	-	exon-intergenic	not_annotated,exon,CDS
chr15	40996345	41018117	LOC107387208	1	+	exon-exon	exon,CDS
chr16	665630	666707	tdrkh	1	+	exon-exon	exon,CDS
chr16	1203017	1204916	LOC107395743	1	-	exon-exon	exon,CDS
chr16	1216753	1227828	LOC107395743	1	-	exon-exon	exon,CDS
chr16	1926848	1927830	LOC107395618	1	-	exon-exon	exon,CDS
chr16	2168185	2227257	LOC107396799	1	-	exon-exon	exon,CDS
chr16	2371116	2383101	not_annotated	1	-	intergenic-intergenic	not_annotated
chr16	2409849	2419066	not_annotated	1	-	intergenic-intergenic	not_annotated
chr16	3635775	3637035	jmjd1c	1	-	exon-exon	exon,CDS
chr16	3692568	3698037	jmjd1c	1	-	exon-exon	exon,CDS
chr16	3692568	3712604	jmjd1c	1	-	exon-exon	exon,CDS
chr16	5463826	5470363	ogfod3	1	+	exon-exon	exon,CDS
chr16	5879733	5881897	LOC107387548	1	-	exon-exon	exon,CDS
chr16	6403529	6433933	spata20	1	-	exon-exon	exon,CDS
chr16	8490286	8494370	LOC107388259	1	-	intergenic-exon	CDS,exon,not_annotated
chr16	8655257	8657565	LOC107388255	1	+	exon-exon	exon,CDS
chr16	8888459	8899344	cpped1	1	-	exon-exon	exon,CDS
chr16	9802947	9811633	LOC107395149	1	+	exon-exon	exon,CDS
chr16	9802947	9819839	LOC107395149	1	+	exon-exon	exon,CDS
chr16	10628785	10631257	LOC107388204	1	+	exon-exon	exon,CDS
chr16	11068390	11069405	geneid.107388183.gene.bahcc1.len.11053.acc.XM_015963594.protein.BAH_and_coiled-coil_domain-containing_protein_1.proteinid.XP_015819080.1.cdslen.8175_1	1	+	exon-exon	exon,CDS
chr16	11625857	11631687	trrap	1	+	exon-exon	exon,CDS
chr16	13769960	13781279	mprip	1	+	exon-exon	exon,CDS
chr16	14307085	14308976	geneid.107388048.gene.rhbdl1.len.3329.acc.XM_015963395.protein.rhomboid-related_protein_1.proteinid.XP_015818881.1.cdslen.1119_1	1	+	exon-exon	exon,CDS
chr16	15250522	15254650	LOC107388012	1	-	exon-exon	exon,CDS
chr16	15448274	15454837	LOC107388006	1	-	exon-exon	exon,CDS
chr16	16971030	16979491	LOC107387921	1	-	exon-exon	exon,CDS
chr16	19248574	19264994	atrnl1	1	-	exon-exon	exon,CDS
chr16	19526169	19528164	nhlrc2	1	-	exon-exon	exon,CDS
chr16	19553678	19555062	dclre1a	1	+	exon-exon	exon,CDS
chr16	20057542	20058865	LOC107387857	1	-	exon-exon	exon,CDS
chr16	20256240	20258098	kcnh4	1	-	exon-exon	exon,CDS
chr16	21693087	21699081	kcnma1	1	-	exon-exon	exon,CDS
chr16	21724560	21734838	kcnma1	1	-	exon-exon	exon,CDS
chr16	21726267	21734838	kcnma1	1	-	exon-exon	exon,CDS
chr16	22450636	22460240	spock2	1	-	exon-exon	exon,CDS
chr16	23317792	23319303	LOC107387794	1	+	exon-exon	exon,CDS
chr16	23590592	23593324	LOC107387788	1	-	exon-exon	exon,CDS
chr16	23647371	23649074	LOC107387783	1	-	exon-exon	exon,CDS
chr16	23647371	23658064	LOC107387783	1	-	exon-exon	exon,CDS
chr16	24194936	24216975	dock1	1	+	exon-exon	exon,CDS
chr16	24736249	24755005	LOC107387769	1	+	exon-exon	exon,CDS
chr16	25025869	25030912	LOC107387759	1	+	exon-exon	exon,CDS
chr16	25193428	25205417	not_annotated	1	-	intergenic-intergenic	not_annotated
chr16	25365177	25366661	LOC107387748	1	-	exon-exon	exon,CDS
chr16	25365177	25370800	LOC107387748	1	-	exon-exon	exon,CDS
chr16	25633438	25638222	LOC107387740	1	+	exon-exon	exon,CDS
chr16	25811739	25812219	pgs1	1	+	exon-exon	exon,CDS
chr16	26639435	26681596	ttyh2	1	-	exon-exon	exon,CDS
chr16	28486443	28514152	tanc2	1	-	exon-exon	exon,CDS
chr16	29033414	29034429	LOC107387652	1	+	exon-exon	exon,CDS
chr16	29033414	29037024	LOC107387652	1	+	exon-exon	exon,CDS
chr16	29042414	29051319	LOC107387652	1	+	exon-exon	exon,CDS
chr16	29045665	29051319	LOC107387652	1	+	exon-exon	exon,CDS
chr16	29424430	29433262	LOC107387636	1	+	exon-exon	exon,CDS
chr16	30036304	30042639	LOC107387620	1	-	exon-exon	exon,CDS
chr16	30457729	30474882	not_annotated	1	-	intergenic-intergenic	not_annotated
chr16	30650947	30658437	not_annotated	1	+	intergenic-intergenic	not_annotated
chr16	30654697	30664971	not_annotated	1	+	intergenic-intergenic	not_annotated
chr16	30662608	30664971	not_annotated	1	+	intergenic-intergenic	not_annotated
chr16	31128731	31130845	stx4	1	-	exon-exon	exon,CDS
chr16	31233613	31253400	LOC107387469	1	+	exon-intergenic	not_annotated,exon,CDS
chr16	32230803	32231935	ankfn1	1	-	exon-exon	exon,CDS
chr16	34619450	34626957	kansl1	1	-	exon-exon	exon,CDS
chr16	35039349	35043582	LOC107387298	1	-	exon-exon	exon,CDS
chr16	35630878	35632843	LOC107387430	1	-	exon-exon	exon,CDS
chr16	35741602	35745989	lmnb2	1	-	exon-exon	exon,CDS
chr16	35959361	35968912	LOC107387333	1	+	exon-exon	exon,CDS
chr16	35984343	36004898	LOC107387333	1	+	exon-exon	exon,CDS
chr16	36002514	36004898	LOC107387333	1	+	exon-exon	exon,CDS
chr16	36065952	36069680	kdm4a	1	+	exon-exon	exon,CDS
chr16	36207031	36210984	eps15l1	1	+	exon-exon	exon,CDS
chr16	37736771	37738647	geneid.107387349.gene.nlgn1.len.7777.acc.XM_015962273.protein.neuroligin-1.proteinid.XP_015817759.1.cdslen.2592_1	1	-	intergenic-intergenic	not_annotated
chr16	40535769	40544806	farp2	1	+	exon-exon	exon,CDS
chr16	40775016	40775782	LOC107396628	1	+	exon-exon	exon,CDS
chr16	41115028	41121629	rab6b	1	+	exon-exon	exon,CDS
chr16	41121518	41140664	rab6b	1	+	exon-exon	exon,CDS
chr16	42383079	42387137	LOC107373833	1	+	exon-exon	exon,CDS
chr16	43013520	43025974	cdkl5	1	-	exon-exon	exon,CDS
chr16	43013520	43026465	cdkl5	1	-	exon-exon	exon,CDS
chr17	657733	673873	not_annotated	1	+	intergenic-intergenic	not_annotated
chr17	2632123	2633186	slain2	1	-	exon-exon	exon,CDS
chr17	2695672	2704981	palld	1	+	exon-exon	exon,CDS
chr17	2766629	2768780	sh3rf1	1	-	exon-exon	exon,CDS
chr17	3779272	3779899	tjp3	1	-	exon-exon	exon,CDS
chr17	3842791	3863600	sbno2	1	-	exon-exon	exon,CDS
chr17	4000119	4015562	ncan	1	-	exon-exon	exon,CDS
chr17	4000119	4055824	ncan	1	-	exon-exon	exon,CDS
chr17	5079066	5084529	ralgps2	1	-	exon-exon	exon,CDS
chr17	5354997	5367189	ipo13	1	+	exon-exon	exon,CDS
chr17	5365042	5367189	ipo13	1	+	exon-exon	exon,CDS
chr17	5365042	5367962	ipo13	1	+	exon-exon	exon,CDS
chr17	5365042	5368183	ipo13	1	+	exon-exon	exon,CDS
chr17	6501964	6506714	LOC107393308	1	-	intergenic-exon	CDS,exon,not_annotated
chr17	7645031	7654421	dot1l	1	-	exon-exon	exon,CDS
chr17	7686292	7687584	ell	1	-	exon-exon	exon,CDS
chr17	7686292	7696728	ell	1	-	exon-exon	exon,CDS
chr17	7749891	7755896	ssbp4	1	-	exon-exon	exon,CDS
chr17	8149024	8151273	npl	1	-	exon-exon	exon,CDS
chr17	9056830	9060688	LOC107393242	1	+	exon-exon	exon,CDS
chr17	10417566	10420226	not_annotated	1	-	intergenic-intergenic	not_annotated
chr17	11025611	11026092	LOC107373551	1	+	exon-exon	exon,CDS
chr17	11025611	11034347	LOC107373551	1	+	exon-exon	exon,CDS
chr17	11622557	11647286	elavl4	1	+	exon-exon	exon,CDS
chr17	11991792	11995478	osbpl9	1	-	exon-exon	exon,CDS
chr17	12201616	12209604	LOC107393140	1	-	exon-exon	exon,CDS
chr17	12563916	12574762	LOC107393132	1	+	exon-exon	exon,CDS
chr17	12586472	12603468	sin3b	1	-	exon-exon	exon,CDS
chr17	12658389	12659618	matk	1	-	exon-exon	exon,CDS
chr17	12941588	12943013	myo9b	1	+	exon-exon	exon,CDS
chr17	13458006	13460208	LOC107392654	1	-	exon-exon	exon,CDS
chr17	14053077	14071417	pex5l	1	+	exon-exon	exon,CDS
chr17	14140218	14142211	usp13	1	-	exon-exon	exon,CDS
chr17	15295077	15315520	adgrl2	1	+	exon-exon	exon,CDS
chr17	15295077	15339405	adgrl2	1	+	exon-exon	exon,CDS
chr17	15295077	15355632	adgrl2	1	+	exon-exon	exon,CDS
chr17	15371425	15380606	adgrl2	1	+	exon-exon	exon,CDS
chr17	15768674	15775544	ttll7	1	-	exon-exon	exon,CDS
chr17	16404345	16408820	acap2	1	-	exon-exon	exon,CDS
chr17	17174868	17175798	ephb3	1	+	exon-exon	exon,CDS
chr17	18628113	18643520	LOC107392778	1	-	exon-exon	exon,CDS
chr17	18642065	18643520	LOC107392778	1	-	exon-exon	exon,CDS
chr17	18699009	18703517	LOC107392778	1	-	exon-exon	exon,CDS
chr17	18699009	18721175	LOC107392778	1	-	exon-exon	exon,CDS
chr17	19724370	19728262	crtc1	1	-	exon-exon	exon,CDS
chr17	19993541	20002814	LOC107392625	1	+	exon-exon	exon,CDS
chr17	20084263	20085383	arid3a	1	+	exon-exon	exon,CDS
chr17	20648888	20650453	not_annotated	1	+	intergenic-intergenic	not_annotated
chr17	20648888	20660586	not_annotated	1	+	intergenic-intergenic	not_annotated
chr17	21637233	21653057	csnk1g2	1	-	exon-exon	exon,CDS
chr17	22261314	22266197	hmcn1	1	-	exon-exon	exon,CDS
chr17	22540989	22568258	LOC107392897	1	+	exon-exon	exon,CDS
chr17	22690305	22694432	LOC107392896	1	+	exon-exon	exon,CDS
chr17	22690305	22710366	LOC107392896	1	+	exon-intergenic	not_annotated,exon,CDS
chr17	22858024	22862680	sgip1	1	+	exon-exon	exon,CDS
chr17	23199367	23211171	jak1	1	+	exon-exon	exon,CDS
chr17	23294510	23297862	geneid.107392914.gene.raver2.len.3351.acc.XM_015970988.protein.ribonucleoprotein_PTB-binding_2.proteinid.XP_015826474.1.cdslen.2625_1	1	-	exon-exon	exon,CDS
chr17	24025036	24025424	dock7	1	+	exon-exon	exon,CDS
chr17	24259252	24272845	LOC107392929	1	-	exon-exon	exon,CDS
chr17	24759466	24762211	LOC107392936	1	-	exon-exon	exon,CDS
chr17	25264213	25293029	syde2	1	+	exon-exon	exon,CDS
chr17	25512027	25561895	LOC107392953	1	-	exon-exon	exon,CDS
chr17	25533357	25561895	LOC107392953	1	-	exon-exon	exon,CDS
chr17	25551357	25561895	LOC107392953	1	-	exon-exon	exon,CDS
chr17	25586026	25592413	LOC107392953	1	-	exon-exon	exon,CDS
chr17	25795914	25838677	LOC107392954	1	-	exon-exon	exon,CDS
chr17	25812340	25838677	LOC107392954	1	-	exon-exon	exon,CDS
chr17	25833151	25838677	LOC107392954	1	-	exon-exon	exon,CDS
chr17	26080655	26081524	LOC107392959	1	+	exon-exon	exon,CDS
chr17	26080655	26084823	LOC107392959	1	+	exon-exon	exon,CDS
chr17	26162302	26164300	dlg1	1	+	exon-intergenic	not_annotated,exon,CDS
chr17	26162302	26268972	dlg1	1	+	exon-exon	exon,CDS
chr17	26222664	26250472	dlg1	1	+	exon-exon	exon,CDS
chr17	26244062	26250472	dlg1	1	+	exon-exon	exon,CDS
chr17	26942212	26947829	atp11b	1	-	exon-exon	exon,CDS
chr17	27700032	27705906	bcar3	1	+	exon-exon	exon,CDS
chr17	29008143	29032544	LOC107393023	1	+	exon-exon	exon,CDS
chr17	31530808	31548919	geneid.107393067.gene.gmds.len.1638.acc.XM_015971212.protein.GDP-mannose_4_6_dehydratase.proteinid.XP_015826698.1.cdslen.1110_1	1	-	exon-exon	exon,CDS
chr17	31884499	31885127	LOC107393073	1	-	exon-exon	exon,CDS
chr17	32627710	32637754	LOC107393096	1	-	exon-exon	exon,CDS
chr17	33360845	33371743	tmem259	1	-	exon-intergenic	not_annotated,exon,CDS
chr17	33387279	33387789	tmem259	1	-	exon-exon	exon,CDS
chr17	33478497	33486411	wdr18	1	-	intergenic-exon	CDS,exon,not_annotated
chr17	33508193	33509254	stx6	1	-	exon-exon	exon,CDS
chr17	33552667	33553001	misp	1	-	exon-exon	exon,CDS
chr17	33653671	33654219	LOC107374281	1	+	exon-exon	exon,CDS
chr17	34427196	34438109	not_annotated	1	-	intergenic-intergenic	not_annotated
chr18	576457	586541	not_annotated	1	+	intergenic-intergenic	not_annotated
chr18	1245269	1269806	LOC107391665	1	+	exon-exon	exon,CDS
chr18	1500638	1504135	LOC107396884	1	+	exon-exon	exon,CDS
chr18	1732602	1764598	LOC107396540	1	+	exon-exon	exon,CDS
chr18	1781714	1784644	LOC107396540	1	+	exon-exon	exon,CDS
chr18	2576116	2582753	LOC107391660	1	+	exon-exon	exon,CDS
chr18	3077922	3083317	arhgap5	1	+	exon-exon	exon,CDS
chr18	4122759	4132797	LOC107391633	1	+	exon-exon	exon,CDS
chr18	4797685	4805789	klc1	1	-	intergenic-exon	CDS,exon,not_annotated
chr18	5495262	5497085	csnk1d	1	+	exon-exon	exon,CDS
chr18	5668653	5669187	not_annotated	1	+	intergenic-intergenic	not_annotated
chr18	5995545	6016174	pdxdc1	1	-	exon-exon	exon,CDS
chr18	6239758	6244887	smg1	1	+	exon-exon	exon,CDS
chr18	6292365	6293458	smg1	1	+	exon-exon	exon,CDS
chr18	6447991	6455420	yipf2	1	-	exon-exon	exon,CDS
chr18	6887460	6893695	LOC107396586	1	+	exon-exon	exon,CDS
chr18	7352777	7357139	LOC107391801	1	+	exon-exon	exon,CDS
chr18	7361391	7363513	LOC107391801	1	+	exon-exon	exon,CDS
chr18	7903389	7904441	hdac5	1	+	exon-exon	exon,CDS
chr18	8885077	8886101	not_annotated	1	-	intergenic-intergenic	not_annotated
chr18	9117422	9124619	geneid.107374435.gene.ube2z.len.3298.acc.XM_015942584.protein.ubiquitin-conjugating_enzyme_E2_Z.proteinid.XP_015798070.1.cdslen.1194_1	1	+	intergenic-exon	CDS,exon,not_annotated
chr18	9324376	9329676	LOC107391824	1	+	exon-exon	exon,CDS
chr18	9876411	9889034	mipol1	1	+	exon-exon	exon,CDS
chr18	10273719	10277197	geneid.107391855.gene.erh.len.718.acc.XM_015969323.protein.enhancer_of_rudimentary_homolog.proteinid.XP_015824809.1.cdslen.315_1	1	+	exon-intergenic	not_annotated,exon,CDS
chr18	10323808	10334586	numb	1	-	exon-exon	exon,CDS
chr18	10420033	10433429	galnt16	1	-	exon-exon	exon,CDS
chr18	10931302	10931878	loxl3	1	-	exon-exon	exon,CDS
chr18	11280272	11285582	LOC107391906	1	+	exon-exon	exon,CDS
chr18	12462547	12464413	slc8a3	1	-	exon-exon	exon,CDS
chr18	12642847	12646390	LOC107391740	1	-	exon-exon	exon,CDS
chr18	12834213	12837651	sos2	1	-	exon-exon	exon,CDS
chr18	14881127	14883353	mta1	1	-	exon-exon	exon,CDS
chr18	15528587	15530511	pld1	1	+	exon-exon	exon,CDS
chr18	15732128	15735434	slc7a14	1	+	exon-exon	exon,CDS
chr18	15741883	15742687	slc7a14	1	+	exon-exon	exon,CDS
chr18	15997196	16002014	LOC107392080	1	+	exon-exon	exon,CDS
chr18	16150288	16150626	ptbp1	1	+	exon-exon	exon,CDS
chr18	16701057	16701959	LOC107392105	1	+	exon-exon	exon,CDS
chr18	16715821	16720309	LOC107392105	1	+	exon-exon	exon,CDS
chr18	16799223	16802860	hs6st1	1	-	exon-exon	exon,CDS
chr18	18257415	18257959	plb1	1	-	exon-exon	exon,CDS
chr18	18644969	18655728	stxbp6	1	+	exon-exon	exon,CDS
chr18	19433207	19436394	spred1	1	+	exon-exon	exon,CDS
chr18	19433207	19444087	spred1	1	+	exon-exon	exon,CDS
chr18	20465283	20481627	LOC107392205	1	+	exon-exon	exon,CDS
chr18	20734071	20750897	LOC107392209	1	+	exon-exon	exon,CDS
chr18	21229870	21235662	begain	1	-	exon-exon	exon,CDS
chr18	23176628	23188312	asap2	1	+	exon-exon	exon,CDS
chr18	25528231	25534457	gpatch2l	1	+	exon-exon	exon,CDS
chr18	25589502	25601821	esrrb	1	+	exon-exon	exon,CDS
chr18	26393849	26402103	geneid.107392446.gene.LOC107392446.len.14749.acc.XM_015970259.protein.ryanodine_receptor_3-like.proteinid.XP_015825745.1.cdslen.13701_1	1	-	intergenic-exon	CDS,exon,not_annotated
chr18	26564559	26572267	crim1	1	-	exon-exon	exon,CDS
chr18	26981585	26986435	LOC107392475	1	-	exon-exon	exon,CDS
chr18	27149798	27150576	mthfd1	1	-	exon-exon	exon,CDS
chr18	27528282	27530824	LOC107392498	1	-	exon-exon	exon,CDS
chr18	27528508	27530824	LOC107392498	1	-	exon-exon	exon,CDS
chr18	28721820	28734122	ralgapa2	1	-	exon-exon	exon,CDS
chr18	28896495	28901038	kiz	1	+	exon-exon	exon,CDS
chr18	29416902	29420236	tiam2	1	+	exon-exon	exon,CDS
chr18	29891138	29892271	LOC107392574	1	+	exon-exon	exon,CDS
chr18	29891141	29892271	LOC107392574	1	+	exon-exon	exon,CDS
chr18	30314512	30316709	kiaa1109	1	-	exon-exon	exon,CDS
chr18	30331012	30331497	kiaa1109	1	-	exon-exon	exon,CDS
chr18	31854926	31856137	trmt61b	1	+	exon-exon	exon,CDS
chr18	33811602	33813623	not_annotated	1	+	intergenic-intergenic	not_annotated
chr18	34023667	34078485	LOC107391680	1	-	exon-exon	exon,CDS
chr18	34932287	34935693	LOC107372533	1	+	intergenic-intergenic	not_annotated
chr18	35038322	35043018	not_annotated	1	-	intergenic-intergenic	not_annotated
chr19	1313306	1316592	LOC107396654	1	+	exon-intergenic	not_annotated,exon,CDS
chr19	2378328	2385128	LOC107396140	1	+	intergenic-exon	CDS,exon,not_annotated
chr19	2787908	2790305	LOC107372910	1	-	exon-exon	exon,CDS
chr19	2837149	2842648	LOC107372910	1	-	exon-exon	exon,CDS
chr19	2854965	2867192	LOC107372910	1	-	exon-exon	exon,CDS
chr19	3467031	3473276	olfml2a	1	+	exon-exon	exon,CDS
chr19	3582139	3582802	golga1	1	-	exon-exon	exon,CDS
chr19	4085897	4087665	not_annotated	1	+	intergenic-intergenic	not_annotated
chr19	5070191	5072855	LOC107393493	1	+	exon-intergenic	not_annotated,exon,CDS
chr19	5280929	5287750	mtmr3	1	+	exon-exon	exon,CDS
chr19	5280929	5287754	mtmr3	1	+	exon-exon	exon,CDS
chr19	8710615	8742255	galnt9	1	+	exon-exon	exon,CDS
chr19	9834814	9836133	dock5	1	-	exon-exon	exon,CDS
chr19	10239504	10240985	ncor2	1	-	exon-exon	exon,CDS
chr19	10708050	10712846	piwil1	1	-	exon-exon	exon,CDS
chr19	10712729	10715640	piwil1	1	-	exon-exon	exon,CDS
chr19	12017265	12024265	gapvd1	1	-	exon-exon	exon,CDS
chr19	12017265	12024268	gapvd1	1	-	exon-exon	exon,CDS
chr19	14096648	14101386	pdlim2	1	+	exon-intergenic	not_annotated,exon,CDS
chr19	14351426	14356195	aak1	1	+	exon-exon	exon,CDS
chr19	14620095	14623809	not_annotated	1	-	intergenic-intergenic	not_annotated
chr19	15295133	15295696	not_annotated	1	+	intergenic-intergenic	not_annotated
chr19	15652661	15654061	adgrv1	1	+	exon-exon	exon,CDS
chr19	16058259	16059926	kiaa0825	1	+	exon-exon	exon,CDS
chr19	17333273	17350107	mef2c	1	+	exon-exon	exon,CDS
chr19	17444403	17451028	tmem161b	1	+	exon-exon	exon,CDS
chr19	17978315	17980006	edil3	1	+	exon-exon	exon,CDS
chr19	18645794	18655842	LOC107393910	1	-	exon-exon	exon,CDS
chr19	19408181	19411921	acacb	1	+	exon-exon	exon,CDS
chr19	20940169	20940643	LOC107394000	1	+	exon-exon	exon,CDS
chr19	20940169	20952150	LOC107394000	1	+	exon-exon	exon,CDS
chr19	20940217	20940643	LOC107394000	1	+	exon-exon	exon,CDS
chr19	20941737	20942384	LOC107394000	1	+	exon-exon	exon,CDS
chr19	21001269	21007449	pcsk5	1	+	exon-exon	exon,CDS
chr19	21006406	21007449	pcsk5	1	+	exon-exon	exon,CDS
chr19	21006406	21013237	pcsk5	1	+	exon-exon	exon,CDS
chr19	22644718	22654677	ntrk2	1	-	exon-exon	exon,CDS
chr19	24543982	24551238	not_annotated	1	-	intergenic-intergenic	not_annotated
chr19	26115182	26115568	ghr	1	+	exon-exon	exon,CDS
chr19	26115182	26122484	ghr	1	+	exon-exon	exon,CDS
chr19	27261983	27262882	LOC107394123	1	-	exon-exon	exon,CDS
chr19	27630314	27631477	sh2b3	1	-	exon-exon	exon,CDS
chr19	27783354	27789798	dmxl1	1	-	exon-exon	exon,CDS
chr19	27793788	27794222	dmxl1	1	-	exon-exon	exon,CDS
chr19	28016989	28024586	sema6a	1	+	exon-exon	exon,CDS
chr19	28614008	28617846	geneid.107394169.gene.rasgrf2.len.3694.acc.XM_015972963.protein.ras-specific_guanine_nucleotide-releasing_factor.proteinid.XP_015828449.1.cdslen.3108_1	1	-	exon-exon	exon,CDS
chr19	28614008	28622811	geneid.107394169.gene.rasgrf2.len.3694.acc.XM_015972963.protein.ras-specific_guanine_nucleotide-releasing_factor.proteinid.XP_015828449.1.cdslen.3108_1	1	-	exon-intergenic	not_annotated,exon,CDS
chr19	29167033	29173253	LOC107394182	1	+	exon-exon	exon,CDS
chr19	29409998	29410924	dhx37	1	+	exon-exon	exon,CDS
chr19	29907505	29912597	arhgef28	1	+	exon-exon	exon,CDS
chr19	30079258	30081374	itga2	1	+	exon-intergenic	not_annotated,exon,CDS
chr19	31291693	31323355	aacs	1	+	exon-exon	exon,CDS
chr19	31494524	31496659	LOC107394327	1	+	exon-exon	exon,CDS
chr2	581062	582052	dennd6b	1	+	exon-exon	exon,CDS
chr2	871455	890831	LOC107372868	1	-	intergenic-exon	CDS,exon,not_annotated
chr2	992582	995842	nup50	1	-	intergenic-exon	CDS,exon,not_annotated
chr2	994577	995842	nup50	1	-	exon-exon	exon,CDS
chr2	1021027	1080267	flnc	1	+	intergenic-exon	CDS,exon,not_annotated
chr2	1030947	1031338	flnc	1	+	intergenic-exon	CDS,exon,not_annotated
chr2	1056406	1080267	flnc	1	+	exon-exon	exon,CDS
chr2	1079638	1095150	flnc	1	+	exon-exon	exon,CDS
chr2	1201867	1211333	geneid.107373034.gene.ptpro.len.2129.acc.XM_015941223.protein.receptor-type_tyrosine-protein_phosphatase_O.proteinid.XP_015796709.1.cdslen.1239_1	1	+	intergenic-intergenic	not_annotated
chr2	1929172	1937114	LOC107374359	1	+	exon-intergenic	not_annotated,exon,CDS
chr2	3585419	3589845	sfmbt2	1	-	exon-exon	exon,CDS
chr2	3588403	3589845	sfmbt2	1	-	exon-exon	exon,CDS
chr2	5434451	5439210	not_annotated	1	-	intergenic-intergenic	not_annotated
chr2	5491454	5492108	not_annotated	1	-	intergenic-intergenic	not_annotated
chr2	5491454	5495471	not_annotated	1	-	intergenic-intergenic	not_annotated
chr2	5830463	5837627	nup107	1	-	exon-exon	exon,CDS
chr2	6383532	6386495	trhde	1	-	exon-intergenic	not_annotated,exon,CDS
chr2	7705259	7713867	syt1	1	-	exon-exon	exon,CDS
chr2	7705259	7755480	syt1	1	-	exon-exon	exon,CDS
chr2	8142216	8146110	ppp1r12a	1	-	intergenic-exon	CDS,exon,not_annotated
chr2	10806144	10811588	gnptab	1	-	exon-exon	exon,CDS
chr2	11046324	11047505	uhrf1bp1l	1	+	exon-exon	exon,CDS
chr2	12358419	12364467	snd1	1	-	exon-exon	exon,CDS
chr2	12552847	12562914	snd1	1	-	exon-exon	exon,CDS
chr2	12807323	12811635	pclo	1	-	exon-exon	exon,CDS
chr2	12835775	12838832	pclo	1	-	exon-exon	exon,CDS
chr2	13193013	13214389	iqsec3	1	-	exon-exon	exon,CDS
chr2	13208097	13214389	iqsec3	1	-	exon-exon	exon,CDS
chr2	13410723	13412381	not_annotated	1	+	intergenic-intergenic	not_annotated
chr2	13913073	13937097	exoc4	1	-	exon-exon	exon,CDS
chr2	14676664	14688810	cacna1c	1	-	exon-exon	exon,CDS
chr2	14757528	14764652	cacna1c	1	-	exon-exon	exon,CDS
chr2	15347374	15360212	LOC107385030	1	+	exon-exon	exon,CDS
chr2	15347374	15386704	LOC107385030	1	+	exon-exon	exon,CDS
chr2	15347374	15394910	LOC107385030	1	+	exon-exon	exon,CDS
chr2	15360052	15386952	LOC107385030	1	+	exon-intergenic	not_annotated,exon,CDS
chr2	15592509	15597608	LOC107384960	1	-	exon-exon	exon,CDS
chr2	16640042	16655345	grm8	1	-	exon-exon	exon,CDS
chr2	16640042	16682567	grm8	1	-	exon-exon	exon,CDS
chr2	18534526	18538463	foxp2	1	-	exon-exon	exon,CDS
chr2	19038165	19047584	dock4	1	+	exon-exon	exon,CDS
chr2	19045337	19047584	dock4	1	+	exon-exon	exon,CDS
chr2	20354537	20359396	ppara	1	-	exon-exon	exon,CDS
chr2	22057362	22061585	gramd4	1	-	exon-exon	exon,CDS
chr2	22740933	22741578	LOC107383631	1	+	exon-exon	exon,CDS
chr2	22999511	23007033	sox5	1	-	exon-exon	exon,CDS
chr2	23344957	23346867	sbf1	1	+	exon-exon	exon,CDS
chr2	23584022	23593119	nav3	1	-	exon-exon	exon,CDS
chr2	23584022	23593122	nav3	1	-	exon-exon	exon,CDS
chr2	24623809	24628666	LOC107374035	1	-	exon-exon	exon,CDS
chr2	24832329	24838499	not_annotated	1	+	intergenic-intergenic	not_annotated
chr2	24832329	24838511	not_annotated	1	+	intergenic-intergenic	not_annotated
chr2	24832329	24846704	not_annotated	1	+	intergenic-intergenic	not_annotated
chr2	25311714	25324599	LOC107382943	1	+	exon-exon	exon,CDS
chr2	25416290	25416926	scaf11	1	-	exon-exon	exon,CDS
chr2	25597088	25598224	stk38l	1	+	exon-exon	exon,CDS
chr2	25873061	25877242	LOC107382746	1	+	intergenic-exon	CDS,exon,not_annotated
chr2	25873061	25879218	LOC107382746	1	+	intergenic-intergenic	not_annotated
chr2	26045957	26060216	LOC107382702	1	+	exon-exon	exon,CDS
chr2	26391734	26394388	rbm17	1	-	exon-intergenic	not_annotated,exon,CDS
chr2	26909739	26925639	plxnc1	1	-	intergenic-exon	CDS,exon,not_annotated
chr2	27128700	27191623	syn3	1	-	exon-exon	exon,CDS
chr2	27128700	27220260	syn3	1	-	exon-intergenic	not_annotated,exon,CDS
chr2	27164491	27220260	syn3	1	-	exon-intergenic	not_annotated,exon,CDS
chr2	28146564	28172981	scube1	1	-	exon-exon	exon,CDS
chr2	28146564	28189055	scube1	1	-	exon-intergenic	not_annotated,exon,CDS
chr2	28568006	28591702	LOC107374876	1	+	intergenic-intergenic	not_annotated
chr2	28792509	28804367	sult4a1	1	+	exon-exon	exon,CDS
chr2	29126502	29139163	gys2	1	+	intergenic-exon	CDS,exon,not_annotated
chr2	29182003	29184098	LOC107381385	1	+	exon-exon	exon,CDS
chr2	30764299	30766344	ccdc69	1	+	exon-exon	exon,CDS
chr2	32803822	32816367	LOC107380671	1	+	exon-exon	exon,CDS
chr2	33972916	33980812	arhgef37	1	-	exon-exon	exon,CDS
chr2	34686201	34688003	LOC107380458	1	+	exon-exon	exon,CDS
chr2	37487440	37494358	tapt1	1	-	exon-exon	exon,CDS
chr2	38439844	38448407	csgr01h4orf45	1	+	intergenic-exon	CDS,exon,not_annotated
chr2	39021769	39042853	gria2	1	-	exon-exon	exon,CDS
chr2	39107883	39109741	glrb	1	-	exon-exon	exon,CDS
chr2	39430332	39433013	LOC107379789	1	+	exon-exon	exon,CDS
chr2	39540835	39546349	LOC107379789	1	+	exon-exon	exon,CDS
chr2	39684675	39686673	LOC107379728	1	+	exon-exon	exon,CDS
chr2	41750609	41754823	ctbp1	1	+	exon-intergenic	exon,not_annotated
chr2	42998750	43072826	drp2	1	+	exon-exon	exon,CDS
chr2	43088144	43101142	drp2	1	+	exon-exon	exon,CDS
chr2	43987606	43989022	atp11c	1	-	exon-exon	exon,CDS
chr2	44462843	44466831	dlg3	1	+	exon-exon	exon,CDS
chr2	44880469	44892255	yif1a	1	+	exon-intergenic	not_annotated,exon,CDS
chr2	45050620	45057775	LOC107378243	1	-	exon-exon	exon,CDS
chr2	45369108	45371852	lamp2	1	-	exon-exon	exon,CDS
chr2	45681704	45683936	not_annotated	1	+	intergenic-intergenic	not_annotated
chr2	45751891	45753761	zdhhc9	1	-	exon-exon	exon,CDS
chr2	48434408	48434925	not_annotated	1	+	intergenic-intergenic	not_annotated
chr2	48894244	48939065	mid2	1	-	exon-exon	exon,CDS
chr2	51059942	51068581	ctnnd1	1	-	exon-exon	exon,CDS
chr2	51638026	51641015	not_annotated	1	+	intergenic-intergenic	not_annotated
chr2	51748496	51751061	kcnip1	1	+	exon-exon	exon,CDS
chr2	53881623	53939746	spock1	1	+	exon-exon	exon,CDS
chr2	55028049	55031238	simc1	1	-	exon-intergenic	not_annotated,exon,CDS
chr2	55802854	55803724	LOC107375562	1	-	exon-exon	exon,CDS
chr2	56841919	56841976	not_annotated	1	-	intergenic-intergenic	not_annotated
chr2	57133411	57136163	not_annotated	1	-	intergenic-intergenic	not_annotated
chr2	59081646	59107625	LOC107394330	1	+	exon-exon	exon,CDS
chr2	60522411	60523680	not_annotated	1	+	intergenic-intergenic	not_annotated
chr2	60828967	60834287	hnrnph1	1	-	exon-exon	exon,CDS
chr2	61054567	61067004	LOC107391650	1	+	exon-exon	exon,CDS
chr2	61054567	61075398	LOC107391650	1	+	exon-exon	exon,CDS
chr2	61235337	61237529	polr1a	1	+	exon-exon	exon,CDS
chr2	61324079	61334966	st3gal5	1	+	exon-exon	exon,CDS
chr2	65972857	65992966	erc2	1	+	exon-exon	exon,CDS
chr2	67089297	67089891	LOC107385580	1	+	exon-exon	exon,CDS
chr2	67182789	67188819	LOC107385420	1	+	exon-exon	exon,CDS
chr2	67185386	67188819	LOC107385420	1	+	exon-exon	exon,CDS
chr2	67430382	67436717	LOC107384733	1	+	intergenic-exon	CDS,exon,not_annotated
chr2	69196289	69200356	tmem129	1	+	exon-exon	exon,CDS
chr2	69361184	69363007	enpp6	1	-	exon-exon	exon
chr2	69361184	69363012	enpp6	1	-	exon-exon	exon
chr2	70239820	70251223	tenm1	1	+	exon-exon	exon,CDS
chr2	70433899	70439736	tenm1	1	+	exon-exon	exon,CDS
chr2	70467124	70469909	tenm1	1	+	exon-exon	exon,CDS
chr2	70467124	70476542	tenm1	1	+	exon-exon	exon,CDS
chr2	70693741	70705090	LOC107391624	1	-	intergenic-exon	CDS,exon,not_annotated
chr2	70769470	70770280	LOC107391624	1	-	exon-exon	exon,CDS
chr2	71951497	71952303	LOC107377852	1	+	exon-exon	exon,CDS
chr2	72242419	72250076	LOC107378612	1	+	exon-exon	exon,CDS
chr2	72622914	72623564	LOC107379575	1	+	exon-exon	exon,CDS
chr2	73143375	73145815	LOC107380938	1	+	exon-exon	exon,CDS
chr2	73346528	73354498	pigg	1	-	exon-exon	exon,CDS
chr2	73406624	73424306	pigg	1	-	exon-exon	exon,CDS
chr2	73640771	73643257	ids	1	+	exon-exon	exon,CDS
chr3	1193181	1194208	ndel1	1	+	exon-exon	exon,CDS
chr3	5439757	5441849	ttyh3	1	+	exon-exon	exon,CDS
chr3	5637363	5637959	LOC107378434	1	+	exon-exon	exon,CDS
chr3	6039595	6052088	LOC107378441	1	-	exon-exon	exon,CDS
chr3	7678368	7681849	syt3	1	-	exon-exon	exon,CDS
chr3	8079206	8083351	LOC107378505	1	-	exon-intergenic	not_annotated,exon,CDS
chr3	8429812	8430126	setd1a	1	-	exon-exon	exon,CDS
chr3	9484539	9484806	asb16	1	-	exon-exon	exon,CDS
chr3	10910649	10913681	LOC107378554	1	-	exon-exon	exon,CDS
chr3	11705598	11706505	not_annotated	1	+	intergenic-intergenic	not_annotated
chr3	12141042	12145526	geneid.107378589.gene.LOC107378589.len.5725.acc.XM_015948899.protein.cyclin-dependent_kinase_12-like.proteinid.XP_015804385.1.cdslen.4017_1	1	+	intergenic-exon	CDS,exon,not_annotated
chr3	12746019	12748628	LOC107378574	1	+	exon-exon	exon,CDS
chr3	12819684	12822312	znf652	1	+	intergenic-exon	CDS,exon,not_annotated
chr3	13151687	13156920	not_annotated	1	-	intergenic-intergenic	not_annotated
chr3	13435713	13442117	geneid.107396382.gene.anapc2.len.3085.acc.XM_015976082.protein.anaphase-promoting_complex_subunit_2.proteinid.XP_015831568.1.cdslen.2448_1	1	-	intergenic-exon	CDS,exon,not_annotated
chr3	15929953	15931302	LOC107395930	1	-	exon-exon	exon,CDS
chr3	16230731	16234319	kpnb1	1	+	exon-exon	exon,CDS
chr3	17128135	17129153	LOC107397199	1	-	exon-exon	exon,CDS
chr3	17158832	17160569	LOC107397199	1	-	exon-intergenic	not_annotated,exon,CDS
chr3	17355723	17356520	not_annotated	1	-	intergenic-intergenic	not_annotated
chr3	17460727	17464117	foxk2	1	-	exon-exon	exon,CDS
chr3	19247231	19249137	hdac9	1	-	exon-exon	exon,CDS
chr3	19415272	19423486	LOC107378697	1	-	exon-exon	exon,CDS
chr3	22012393	22024911	sntb1	1	+	exon-exon	exon,CDS
chr3	22724851	22738899	lars2	1	-	exon-exon	exon,CDS
chr3	23347770	23353301	hivep3	1	+	exon-exon	exon,CDS
chr3	24845158	24858286	rbms3	1	-	exon-exon	exon,CDS
chr3	27351444	27352073	not_annotated	1	-	intergenic-intergenic	not_annotated
chr3	27897714	27905302	rnf19a	1	+	exon-exon	exon,CDS
chr3	27960608	27969436	spag1	1	-	exon-exon	exon,CDS
chr3	28334560	28358635	vps13b	1	-	exon-exon	exon,CDS
chr3	28435173	28439102	vps13b	1	-	exon-exon	exon,CDS
chr3	28814417	28815209	LOC107378858	1	-	exon-exon	exon,CDS
chr3	29021173	29029939	not_annotated	1	-	intergenic-intergenic	not_annotated
chr3	29021173	29155652	oxr1	1	-	intergenic-exon	CDS,exon,not_annotated
chr3	29784353	29808729	rims2	1	-	exon-exon	exon,CDS
chr3	29784353	29817178	rims2	1	-	exon-exon	exon,CDS
chr3	29784353	29817181	rims2	1	-	exon-exon	exon,CDS
chr3	29784353	29832316	rims2	1	-	exon-exon	exon,CDS
chr3	30114828	30129096	mms22l	1	-	intergenic-exon	CDS,exon,not_annotated
chr3	30873684	30876641	usp45	1	+	exon-exon	exon,CDS
chr3	34396928	34398299	gapdhs	1	+	exon-exon	exon,CDS
chr3	34532389	34533218	adcy3	1	-	exon-exon	exon,CDS
chr3	34548114	34554205	adcy3	1	-	exon-exon	exon,CDS
chr3	34858006	34879546	LOC107378982	1	-	exon-exon	exon,CDS
chr3	34879321	34913276	LOC107378982	1	-	exon-exon	exon,CDS
chr3	35009001	35022409	LOC107378982	1	-	exon-exon	exon,CDS
chr3	35460854	35461949	cep162	1	-	exon-exon	exon,CDS
chr3	36610137	36612484	LOC107379038	1	+	exon-exon	exon,CDS
chr3	37051384	37054456	not_annotated	1	+	intergenic-intergenic	not_annotated
chr3	37487293	37502598	gabbr1	1	+	exon-exon	exon,CDS
chr3	37802656	37810518	LOC107379120	1	+	exon-exon	exon,CDS
chr3	37896916	37902160	LOC107379125	1	-	exon-exon	exon,CDS
chr3	38410342	38413317	otud7b	1	-	exon-exon	exon,CDS
chr3	38670691	38683851	LOC107379150	1	-	exon-exon	exon,CDS
chr3	38757904	38781552	LOC107379150	1	-	exon-exon	exon,CDS
chr3	38921061	38929739	LOC107379152	1	+	exon-exon	exon,CDS
chr3	39109830	39119510	rftn1	1	-	exon-exon	exon,CDS
chr3	40157975	40163244	LOC107379173	1	+	intergenic-exon	CDS,exon,not_annotated
chr3	40339421	40348007	mios	1	+	exon-exon	exon,CDS
chr3	40574405	40589593	thsd7a	1	-	exon-exon	exon,CDS
chr3	40608016	40617756	thsd7a	1	-	exon-exon	exon,CDS
chr3	41005416	41025380	dgkb	1	-	exon-exon	exon,CDS
chr3	41117438	41131859	agmo	1	-	exon-exon	exon,CDS
chr3	41129103	41160472	agmo	1	-	exon-exon	exon,CDS
chr3	41129103	41160479	agmo	1	-	exon-intergenic	not_annotated,exon,CDS
chr3	41523353	41525482	smarcc1	1	+	exon-exon	exon,CDS
chr3	41646573	41653598	scap	1	+	exon-exon	exon,CDS
chr3	41646573	41669730	scap	1	+	exon-exon	exon,CDS
chr3	41660079	41669730	scap	1	+	exon-exon	exon,CDS
chr3	41865516	41875057	LOC107379212	1	-	exon-exon	exon,CDS
chr3	42283708	42289568	geneid.107379218.gene.LOC107379218.len.1458.acc.XM_015949879.protein.tumor_necrosis_factor_alpha-induced_protein.proteinid.XP_015805365.1.cdslen.558_1	1	+	intergenic-exon	CDS,exon,not_annotated
chr3	45159660	45166656	geneid.107379317.gene.iglon5.len.2035.acc.XM_015950026.protein.igLON_family_member_5.proteinid.XP_015805512.1.cdslen.1002_1	1	+	exon-intergenic	not_annotated,exon,CDS
chr3	46093675	46102410	not_annotated	1	+	intergenic-intergenic	not_annotated
chr3	46964036	46975500	map7d1	1	+	exon-exon	exon,CDS
chr3	47599414	47602384	grik3	1	-	exon-exon	exon,CDS
chr3	50174946	50179710	LOC107379484	1	-	exon-exon	exon,CDS
chr3	50506410	50515816	LOC107379501	1	+	exon-exon	exon,CDS
chr3	51895588	51900740	not_annotated	1	-	intergenic-intergenic	not_annotated
chr3	51997223	52001163	LOC107379690	1	+	exon-exon	exon,CDS
chr3	52277788	52298136	LOC107379706	1	+	exon-exon	exon,CDS
chr3	52279088	52279981	LOC107379706	1	+	exon-exon	exon,CDS
chr3	52942912	52951486	not_annotated	1	+	intergenic-intergenic	not_annotated
chr3	52951158	52953388	not_annotated	1	+	intergenic-intergenic	not_annotated
chr3	53888691	53900198	LOC107379598	1	-	exon-exon	exon,CDS
chr3	54822487	54822532	cdh17	1	-	exon-exon	exon,CDS
chr3	54823993	54824673	cdh17	1	-	exon-exon	exon,CDS
chr3	54929708	54936963	geneid.107379635.gene.LOC107379635.len.3532.acc.XM_015950476.protein.band_4_1-like_protein_4B.proteinid.XP_015805962.1.cdslen.2304_1	1	-	exon-intergenic	not_annotated,exon,CDS
chr3	55477111	55479394	invs	1	-	exon-exon	exon,CDS
chr3	56908598	56923821	LOC107372930	1	-	intergenic-exon	CDS,exon,not_annotated
chr3	57491957	57502553	LOC107395204	1	+	exon-exon	exon,CDS
chr4	1880133	1888861	geneid.107389299.gene.tat.len.1939.acc.XM_015965365.protein.tyrosine_aminotransferase.proteinid.XP_015820851.1.cdslen.1428_1	1	-	exon-intergenic	not_annotated,exon,CDS
chr4	1905331	1908157	LOC107389298	1	-	exon-exon	exon,CDS
chr4	3287160	3288748	arntl	1	-	exon-exon	exon,CDS
chr4	3902446	3905165	LOC107389217	1	+	exon-exon	exon,CDS
chr4	3902446	3923475	LOC107389217	1	+	exon-exon	exon,CDS
chr4	4611135	4612325	LOC107389205	1	+	exon-exon	exon,CDS
chr4	5290499	5290767	ranbp10	1	+	exon-exon	exon,CDS
chr4	6004287	6009052	gan	1	-	exon-exon	exon,CDS
chr4	6141466	6170998	zfpm1	1	+	exon-exon	exon,CDS
chr4	6321641	6325097	zc3h18	1	+	exon-exon	exon,CDS
chr4	6324739	6329897	zc3h18	1	+	exon-exon	exon,CDS
chr4	7300338	7306726	LOC107396203	1	-	exon-exon	exon,CDS
chr4	7302824	7303162	LOC107396203	1	-	exon-exon	exon,CDS
chr4	7303008	7303162	LOC107396203	1	-	exon-exon	exon,CDS
chr4	7303232	7303828	LOC107396203	1	-	exon-exon	exon,CDS
chr4	7332465	7332599	LOC107396202	2	-	exon-exon	exon,CDS
chr4	8043004	8045583	tbc1d15	1	+	exon-exon	exon,CDS
chr4	8340083	8357923	lamb1	1	+	exon-exon	exon,CDS
chr4	8340264	8357923	lamb1	1	+	exon-exon	exon,CDS
chr4	8880134	8880978	LOC107389084	1	-	exon-exon	exon,CDS
chr4	9032539	9033240	LOC107389082	1	-	exon-exon	exon,CDS
chr4	9252356	9252844	srgap1	1	-	exon-exon	exon,CDS
chr4	9262888	9294084	srgap1	1	-	exon-exon	exon,CDS
chr4	9283152	9294084	srgap1	1	-	exon-exon	exon,CDS
chr4	11055063	11056622	LOC107389017	1	+	exon-exon	exon,CDS
chr4	11104444	11105606	not_annotated	1	-	intergenic-intergenic	not_annotated
chr4	11428728	11433120	abtb2	1	+	exon-exon	exon,CDS
chr4	12394924	12395887	pdhx	1	-	exon-exon	exon,CDS
chr4	13481286	13502640	furin	1	+	exon-exon	exon,CDS
chr4	15184900	15191152	cpt1b	1	-	exon-exon	exon,CDS
chr4	15245314	15246720	not_annotated	1	+	intergenic-intergenic	not_annotated
chr4	15702555	15710463	frmd4a	1	-	exon-exon	exon,CDS
chr4	16735269	16744861	LOC107388863	1	+	exon-exon	exon,CDS
chr4	16737436	16744861	LOC107388863	1	+	exon-exon	exon,CDS
chr4	17408533	17410979	LOC107388825	1	+	exon-exon	exon,CDS
chr4	18899685	18900649	LOC107388798	1	-	exon-exon	exon,CDS
chr4	19253013	19272505	scaper	1	+	intergenic-exon	CDS,exon,not_annotated
chr4	19253908	19272505	scaper	1	+	exon-exon	exon,CDS
chr4	19475626	19478046	tln2	1	-	exon-exon	exon,CDS
chr4	20084732	20094096	LOC107388760	1	-	exon-exon	exon,CDS
chr4	20781989	20788804	megf11	1	-	exon-exon	exon,CDS
chr4	21991546	21995798	hps5	1	-	exon-exon	exon,CDS
chr4	22067459	22067522	LOC107388511	2	-	exon-exon	exon,CDS
chr4	22707625	22709875	tjp1	1	+	exon-exon	exon,CDS
chr4	22722929	22724466	tjp1	1	+	exon-exon	exon,CDS
chr4	23545104	23553965	reln	1	+	exon-exon	exon,CDS
chr4	23570179	23571036	reln	1	+	exon-exon	exon,CDS
chr4	23755574	23761662	LOC107388605	1	+	exon-exon	exon,CDS
chr4	24099489	24110483	LOC107388600	1	-	intergenic-exon	exon,not_annotated
chr4	25728699	25737724	LOC107372408	1	-	exon-exon	exon,CDS
chr4	25918730	25935578	LOC107388491	1	-	exon-exon	exon,CDS
chr4	26172579	26175002	LOC107388490	1	-	exon-exon	exon,CDS
chr4	26189712	26200428	LOC107388490	1	-	exon-exon	exon,CDS
chr4	27687185	27693190	LOC107388425	1	+	exon-exon	exon,CDS
chr4	28104826	28112174	LOC107388431	1	-	exon-exon	exon,CDS
chr4	28665375	28667083	LOC107396337	1	-	exon-exon	exon,CDS
chr4	28883331	28890856	geneid.107396688.gene.faap24.len.1016.acc.XM_015976502.protein.Fanconi_anemia_core_complex-associated_protein.proteinid.XP_015831988.1.cdslen.624_1	1	+	exon-intergenic	not_annotated,exon,CDS
chr4	30052387	30055059	LOC107388356	1	+	exon-exon	exon,CDS
chr4	31221819	31236187	tmtc3	1	-	exon-exon	exon,CDS
chr4	31341728	31342720	cep290	1	+	exon-exon	exon,CDS
chr4	33099200	33100137	LOC107397221	1	+	exon-exon	exon,CDS
chr4	33099200	33102790	LOC107397221	1	+	exon-exon	exon,CDS
chr4	33202469	33224668	not_annotated	1	-	intergenic-intergenic	not_annotated
chr4	33358530	33360364	LOC107388409	1	-	exon-exon	exon,CDS
chr4	33726521	33738927	LOC107397157	1	-	exon-exon	exon,CDS
chr4	33870462	33871457	lrrk2	1	+	exon-exon	exon,CDS
chr4	34794587	34796748	trim2	1	+	exon-exon	exon,CDS
chr4	34955430	34956329	geneid.107388593.gene.LOC107388593.len.7512.acc.XM_015964162.protein.voltage-dependent_T-type_calcium_channel_subunit.proteinid.XP_015819648.1.cdslen.6618_1	1	-	exon-exon	exon,CDS
chr4	34998713	35001540	geneid.107388593.gene.LOC107388593.len.7512.acc.XM_015964162.protein.voltage-dependent_T-type_calcium_channel_subunit.proteinid.XP_015819648.1.cdslen.6618_1	1	-	exon-exon	exon,CDS
chr4	35807335	35818923	geneid.107388814.gene.sdk1.len.9197.acc.XM_015964529.protein.protein_sidekick-1.proteinid.XP_015820015.1.cdslen.6519_1	1	+	exon-exon	exon,CDS
chr4	36216053	36224550	LOC107388909	1	-	exon-exon	exon,CDS
chr4	36441198	36441651	LOC107388927	1	-	exon-exon	exon,CDS
chr4	36441198	36456609	LOC107388927	1	-	exon-intergenic	not_annotated,exon,CDS
chr4	38060183	38061984	coro2a	1	-	exon-exon	exon,CDS
chr4	38318471	38323830	LOC107395673	1	-	exon-exon	exon,CDS
chr4	38791774	38807792	fam13a	1	+	exon-exon	exon,CDS
chr4	39175896	39183100	inpp4b	1	-	exon-exon	exon,CDS
chr4	39197118	39212262	inpp4b	1	-	exon-exon	exon,CDS
chr4	39642453	39647987	gab1	1	-	exon-exon	exon,CDS
chr4	40142444	40151711	znf827	1	-	exon-exon	exon,CDS
chr4	40808530	40823626	nr3c2	1	-	exon-exon	exon,CDS
chr4	41644661	41651219	LOC107389901	1	-	exon-exon	exon,CDS
chr4	43051333	43053252	LOC107374505	1	-	exon-exon	exon,CDS
chr4	44513531	44524833	geneid.107390430.gene.LOC107390430.len.1452.acc.XM_015967126.protein.transmembrane_emp24_domain-containing_protein.proteinid.XP_015822612.1.cdslen.720_1	1	-	intergenic-exon	CDS,exon,not_annotated
chr4	44581627	44584775	LOC107390457	1	-	exon-exon	exon,CDS
chr4	45919055	45920562	LOC107390787	1	-	exon-exon	exon,CDS
chr4	47954726	47959240	LOC107391584	1	-	exon-exon	exon,CDS
chr4	47970252	47971619	LOC107391584	1	-	exon-exon	exon,CDS
chr4	48261133	48275801	smurf2	1	+	exon-exon	exon,CDS
chr4	48668047	48686569	cacna1a	1	+	exon-exon	exon,CDS
chr4	48696534	48712353	cacna1a	1	+	exon-exon	exon,CDS
chr4	49213283	49215427	LOC107396992	1	-	exon-exon	exon,CDS
chr4	49278490	49284351	LOC107373153	1	-	intergenic-exon	CDS,exon,not_annotated
chr5	1159225	1165671	LOC107395861	1	+	exon-exon	exon,CDS
chr5	1245535	1251525	cpsf1	1	+	intergenic-exon	CDS,exon,not_annotated
chr5	3586652	3587023	LOC107383187	1	+	exon-exon	exon,CDS
chr5	4043625	4045022	LOC107383204	1	-	exon-exon	exon,CDS
chr5	4218131	4233304	trit1	1	-	exon-exon	exon,CDS
chr5	4230165	4233304	trit1	1	-	exon-exon	exon,CDS
chr5	4386260	4402192	kiaa1522	1	-	intergenic-exon	CDS,exon,not_annotated
chr5	5648383	5659898	phf14	1	-	exon-exon	exon,CDS
chr5	7181558	7182315	LOC107383278	1	+	exon-exon	exon,CDS
chr5	9174956	9181959	LOC107383628	1	-	exon-exon	exon,CDS
chr5	10018917	10019959	rims3	1	+	exon-exon	exon,CDS
chr5	10851272	10858595	adgrb2	1	+	exon-exon	exon,CDS
chr5	10851272	10888525	adgrb2	1	+	exon-exon	exon,CDS
chr5	10858407	10888525	adgrb2	1	+	exon-exon	exon,CDS
chr5	10858407	10921040	adgrb2	1	+	exon-exon	exon,CDS
chr5	10877812	10888525	adgrb2	1	+	exon-exon	exon,CDS
chr5	12219071	12222021	geneid.107383399.gene.csmd2.len.14783.acc.XM_015955987.protein.CUB_and_sushi_domain-containing_protein_2.proteinid.XP_015811473.1.cdslen.10749_1	1	-	exon-exon	exon,CDS
chr5	12298631	12301832	geneid.107383399.gene.csmd2.len.14783.acc.XM_015955987.protein.CUB_and_sushi_domain-containing_protein_2.proteinid.XP_015811473.1.cdslen.10749_1	1	-	exon-exon	exon,CDS
chr5	14035770	14041852	LOC107383683	1	-	exon-exon	exon,CDS
chr5	14572962	14582831	LOC107383718	1	+	exon-exon	exon,CDS
chr5	15050741	15052828	efr3a	1	+	exon-exon	exon,CDS
chr5	15720919	15724854	larp4b	1	+	exon-exon	exon,CDS
chr5	15727296	15730688	larp4b	1	+	exon-exon	exon,CDS
chr5	15974696	15975724	zmynd11	1	-	exon-exon	exon,CDS
chr5	16253598	16261123	LOC107395532	1	+	exon-exon	exon,CDS
chr5	16257833	16261123	LOC107395532	1	+	intergenic-exon	CDS,exon,not_annotated
chr5	16258996	16261123	LOC107395532	1	+	exon-exon	exon,CDS
chr5	17476978	17485104	LOC107383437	1	+	exon-exon	exon,CDS
chr5	17878754	17904864	LOC107383440	1	+	exon-exon	exon,CDS
chr5	17904658	17908708	LOC107383440	1	+	exon-exon	exon,CDS
chr5	18990513	18993533	LOC107395268	1	-	exon-exon	exon,CDS
chr5	19252674	19256145	LOC107383461	1	+	exon-exon	exon,CDS
chr5	19279629	19285291	LOC107383461	1	+	exon-exon	exon,CDS
chr5	20865577	20891230	piezo2	1	+	exon-exon	exon,CDS
chr5	21027913	21031684	mtcl1	1	+	intergenic-exon	CDS,exon,not_annotated
chr5	21356546	21358883	epb41l3	1	-	intergenic-exon	CDS,exon,not_annotated
chr5	21360923	21363649	epb41l3	1	-	exon-exon	exon,CDS
chr5	21941849	21947726	LOC107383561	1	-	exon-exon	exon,CDS
chr5	24102327	24104810	LOC107383617	1	+	exon-exon	exon,CDS
chr5	24928378	24947104	atp6v1h	1	-	exon-exon	exon,CDS
chr5	25344602	25345588	LOC107383802	1	+	exon-exon	exon,CDS
chr5	25621349	25624585	b4galt2	1	-	exon-exon	exon,CDS
chr5	26063132	26073176	LOC107383831	1	-	exon-exon	exon,CDS
chr5	26843263	26848780	LOC107395747	1	+	exon-exon	exon,CDS
chr5	26923939	26938855	pth1r	1	+	exon-exon	exon,CDS
chr5	27333770	27335511	obscn	1	-	exon-exon	exon,CDS
chr5	27631356	27633238	LOC107383869	1	-	exon-exon	exon,CDS
chr5	27631356	27653259	LOC107383869	1	-	exon-exon	exon,CDS
chr5	28363094	28364442	LOC107383890	1	+	exon-exon	exon,CDS
chr5	28710723	28714023	LOC107383904	1	+	exon-exon	exon,CDS
chr5	28713365	28714809	LOC107383904	1	+	exon-exon	exon,CDS
chr5	29305613	29305726	dsp	1	-	exon-exon	exon,CDS
chr5	29998006	30002392	znf521	1	+	exon-exon	exon,CDS
chr5	30161784	30162558	lama3	1	-	exon-exon	exon,CDS
chr5	30499438	30505929	LOC107383946	1	+	exon-exon	exon,CDS
chr5	30810680	30813328	LOC107383961	1	-	exon-exon	exon,CDS
chr5	31447892	31482795	tnr	1	+	exon-exon	exon,CDS
chr5	32075016	32078817	LOC107384005	1	-	exon-exon	exon,CDS
chr5	32944178	32944285	LOC107384023	1	+	exon-intergenic	not_annotated,exon,CDS
chr5	33114989	33132306	LOC107384060	1	+	exon-exon	exon,CDS
chr5	33685748	33686215	pde4dip	1	-	exon-exon	exon,CDS
chr5	34167352	34175218	LOC107384114	1	+	exon-exon	exon,CDS
chr5	34429025	34430389	LOC107384117	1	-	exon-exon	exon,CDS
chr5	34501257	34503027	LOC107384117	1	-	exon-exon	exon,CDS
chr5	34501257	34510166	LOC107384117	1	-	exon-exon	exon,CDS
chr5	34848620	34855657	geneid.107384125.gene.LOC107384125.len.7277.acc.XM_015957200.protein.receptor-type_tyrosine-protein_phosphatase.proteinid.XP_015812686.1.cdslen.4569_1	1	+	intergenic-exon	CDS,exon,not_annotated
chr5	34848620	34866463	geneid.107384125.gene.LOC107384125.len.7277.acc.XM_015957200.protein.receptor-type_tyrosine-protein_phosphatase.proteinid.XP_015812686.1.cdslen.4569_1	1	+	intergenic-exon	CDS,exon,not_annotated
chr5	34853171	34866463	geneid.107384125.gene.LOC107384125.len.7277.acc.XM_015957200.protein.receptor-type_tyrosine-protein_phosphatase.proteinid.XP_015812686.1.cdslen.4569_1	1	+	exon-exon	exon,CDS
chr5	35190644	35192375	LOC107384142	1	+	exon-intergenic	not_annotated,exon,CDS
chr5	35195538	35196426	LOC107384142	1	+	exon-exon	exon,CDS
chr5	36463273	36470667	LOC107384193	1	-	exon-exon	exon,CDS
chr5	36502211	36503452	LOC107384193	1	-	exon-exon	exon,CDS
chr5	37100911	37101363	LOC107384195	1	-	exon-exon	exon,CDS
chr5	37453942	37460107	astn1	1	+	exon-exon	exon,CDS
chr5	37453942	37481889	astn1	1	+	exon-exon	exon,CDS
chr5	37985650	37990099	xrn1	1	+	exon-exon	exon,CDS
chr5	39778762	39783834	LOC107384230	1	-	exon-exon	exon,CDS
chr5	39964442	39971274	cdh24	1	-	exon-exon	exon,CDS
chr5	40051559	40078423	cdh24	1	-	exon-exon	exon,CDS
chr5	41077469	41079238	tmbim1	1	-	intergenic-exon	exon,not_annotated
chr5	41697525	41710866	LOC107384307	1	+	exon-exon	exon,CDS
chr5	42400867	42409467	tgs1	1	-	exon-exon	exon,CDS
chr5	42405116	42414309	tgs1	1	-	exon-exon	exon,CDS
chr5	42530071	42531078	LOC107384344	1	-	exon-exon	exon,CDS
chr5	42705109	42724345	LOC107384349	1	+	exon-exon	exon,CDS
chr5	42724221	42730682	LOC107384349	1	+	exon-exon	exon,CDS
chr5	42724221	42745891	LOC107384349	1	+	exon-exon	exon,CDS
chr5	42916154	42928607	LOC107384353	1	-	exon-exon	exon,CDS
chr5	43294398	43304183	agl	1	+	exon-exon	exon,CDS
chr5	43381275	43386163	LOC107384361	1	+	exon-exon	exon,CDS
chr5	43762776	43770038	tada1	1	+	exon-exon	exon,CDS
chr5	43798067	43800626	fggy	1	+	exon-exon	exon,CDS
chr5	44260493	44283375	LOC107384390	1	-	intergenic-exon	CDS,exon,not_annotated
chr5	44378251	44383503	LOC107384393	1	-	exon-exon	exon,CDS
chr5	44465497	44466067	LOC107384395	1	-	exon-exon	exon,CDS
chr5	44569132	44577934	LOC107384400	1	-	exon-exon	exon,CDS
chr5	46267624	46283569	cdc73	1	+	exon-exon	exon,CDS
chr5	46272139	46309853	cdc73	1	+	exon-exon	exon,CDS
chr5	47261122	47268086	depdc5	1	-	exon-exon	exon,CDS
chr5	47267434	47271204	depdc5	1	-	exon-exon	exon,CDS
chr5	47363159	47363580	mfsd12	1	-	exon-exon	exon,CDS
chr5	47814898	47818959	gk5	1	-	exon-exon	exon,CDS
chr5	47974111	47974486	nsun4	1	-	exon-exon	exon,CDS
chr5	47974111	47974512	nsun4	1	-	exon-intergenic	not_annotated,exon,CDS
chr5	48315654	48339872	LOC107396936	1	-	intergenic-exon	exon,not_annotated
chr5	48315654	48339877	LOC107396936	1	-	intergenic-exon	exon,not_annotated
chr5	48410993	48412106	LOC107396933	1	-	exon-exon	exon,CDS
chr5	48902099	48902192	rps15	1	-	exon-exon	exon,CDS
chr5	49141309	49148986	LOC107396597	1	-	exon-exon	exon,CDS
chr5	49520733	49521315	geneid.107372351.gene.pkn2.len.3838.acc.XM_015940555.protein.serine/threonine-protein_kinase_N2.proteinid.XP_015796041.1.cdslen.2958_1	1	-	exon-exon	exon,CDS
chr6	1259662	1261548	strn	1	-	exon-exon	exon,CDS
chr6	1543343	1552078	arid4b	1	-	exon-exon	exon,CDS
chr6	2457599	2458301	klhdc3	1	+	exon-exon	exon,CDS
chr6	3097539	3106733	LOC107375411	1	+	exon-exon	exon,CDS
chr6	3262023	3281781	ptk7	1	+	exon-exon	exon,CDS
chr6	3285594	3290591	ptk7	1	+	exon-exon	exon,CDS
chr6	3587443	3602320	ate1	1	+	exon-exon	exon,CDS
chr6	3587443	3625628	ate1	1	+	exon-exon	exon,CDS
chr6	4005048	4011849	LOC107396620	1	-	exon-exon	exon,CDS
chr6	4671792	4688940	eif3l	1	-	intergenic-exon	CDS,exon,not_annotated
chr6	4995087	4995839	bag3	1	-	exon-exon	exon,CDS
chr6	5072353	5073692	mypn	1	-	exon-exon	exon,CDS
chr6	5101690	5104307	sirt1	1	-	exon-exon	exon,CDS
chr6	5451845	5452179	pik3ap1	1	-	exon-exon	exon,CDS
chr6	6690825	6695640	LOC107375520	1	-	exon-exon	exon,CDS
chr6	6690834	6695640	LOC107375520	1	-	exon-exon	exon,CDS
chr6	6901603	6903454	rmdn2	1	-	exon-exon	exon,CDS
chr6	6996838	6999725	LOC107375510	1	-	exon-exon	exon,CDS
chr6	7172864	7177460	LOC107375506	1	-	exon-exon	exon,CDS
chr6	8269252	8271953	pdzd8	1	-	exon-exon	exon,CDS
chr6	8685006	8688746	ltbp1	1	+	exon-exon	exon,CDS
chr6	8694014	8698344	ltbp1	1	+	exon-exon	exon,CDS
chr6	8698189	8708035	ltbp1	1	+	exon-exon	exon,CDS
chr6	8936770	8937295	inpp5a	1	-	exon-exon	exon,CDS
chr6	9660635	9662315	pwwp2b	1	-	exon-exon	exon,CDS
chr6	9801063	9822096	stk32c	1	+	exon-exon	exon,CDS
chr6	9815276	9822096	stk32c	1	+	exon-exon	exon,CDS
chr6	9867583	9870133	LOC107372447	1	+	exon-exon	exon,CDS
chr6	9964555	9965243	fam98a	1	+	intergenic-exon	CDS,exon,not_annotated
chr6	10676975	10678649	adgra1	1	+	exon-exon	exon,CDS
chr6	10804524	10807783	LOC107375783	1	+	exon-exon	exon,CDS
chr6	11456270	11457083	ide	1	-	exon-exon	exon,CDS
chr6	11772407	11772576	LOC107375568	1	+	exon-exon	exon,CDS
chr6	12252306	12260197	micu1	1	-	exon-exon	exon,CDS
chr6	12366013	12367382	mcu	1	+	exon-exon	exon,CDS
chr6	12644894	12648480	itga9	1	-	exon-exon	exon,CDS
chr6	13332651	13485500	nrxn1	1	-	exon-exon	exon,CDS
chr6	13407852	13485500	nrxn1	1	-	exon-exon	exon,CDS
chr6	13470850	13485500	nrxn1	1	-	exon-exon	exon,CDS
chr6	13551288	13555875	nrxn1	1	-	exon-exon	exon,CDS
chr6	15367732	15368464	not_annotated	1	+	intergenic-intergenic	not_annotated
chr6	15954774	15955134	efemp1	1	-	exon-exon	exon,CDS
chr6	16706160	16708836	LOC107375694	1	-	exon-exon	exon,CDS
chr6	16706327	16708836	LOC107375694	1	-	exon-exon	exon,CDS
chr6	16716631	16718820	geneid.107375695.gene.LOC107375695.len.4315.acc.XM_015944364.protein.SMC5-SMC6_complex_localization_factor_protein.proteinid.XP_015799850.1.cdslen.3855_1	1	-	exon-exon	exon,CDS
chr6	16716631	16729680	geneid.107375695.gene.LOC107375695.len.4315.acc.XM_015944364.protein.SMC5-SMC6_complex_localization_factor_protein.proteinid.XP_015799850.1.cdslen.3855_1	1	-	exon-intergenic	not_annotated,exon,CDS
chr6	16978889	17005380	zmat4	1	-	exon-exon	exon,CDS
chr6	19010532	19014352	dst	1	+	exon-exon	exon,CDS
chr6	19177713	19188105	LOC107375607	1	+	exon-exon	exon,CDS
chr6	19380191	19397120	mlip	1	-	intergenic-exon	CDS,exon,not_annotated
chr6	19466865	19468237	gclc	1	+	exon-exon	exon,CDS
chr6	19647354	19649508	LOC107375600	1	+	exon-exon	exon,CDS
chr6	19756544	19758441	myof	1	+	exon-exon	exon,CDS
chr6	20067596	20090912	pcnx2	1	-	exon-exon	exon,CDS
chr6	20074808	20093960	pcnx2	1	-	exon-exon	exon,CDS
chr6	20088979	20093960	pcnx2	1	-	exon-exon	exon,CDS
chr6	20596676	20610953	sdccag8	1	-	exon-exon	exon,CDS
chr6	21507721	21511956	srbd1	1	-	exon-exon	exon,CDS
chr6	21507749	21511956	srbd1	1	-	exon-exon	exon,CDS
chr6	21578587	21579035	srbd1	1	-	exon-exon	exon,CDS
chr6	22087223	22094007	hhat	1	+	exon-exon	exon,CDS
chr6	22093160	22105005	hhat	1	+	exon-exon	exon,CDS
chr6	22128726	22142297	kcnh1	1	-	exon-exon	exon,CDS
chr6	23140962	23147773	slc8a1	1	+	exon-exon	exon,CDS
chr6	23945556	23948602	LOC107375902	1	+	exon-exon	exon,CDS
chr6	24156246	24159560	geneid.107375799.gene.LOC107375799.len.7060.acc.XM_015944551.protein.contactin-associated_protein-like_4.proteinid.XP_015800037.1.cdslen.3930_1	1	+	exon-intergenic	not_annotated,exon,CDS
chr6	24173136	24176533	geneid.107375799.gene.LOC107375799.len.7060.acc.XM_015944551.protein.contactin-associated_protein-like_4.proteinid.XP_015800037.1.cdslen.3930_1	1	+	exon-exon	exon,CDS
chr6	24825339	24827342	LOC107375928	1	+	exon-exon	exon,CDS
chr6	25714345	25723790	LOC107375933	1	-	exon-exon	exon,CDS
chr6	26323243	26340583	rgs7	1	-	exon-exon	exon,CDS
chr6	26997830	26997991	LOC107375971	2	+	exon-exon	exon,CDS
chr6	27311350	27317043	LOC107375979	1	-	exon-exon	exon,CDS
chr6	28202521	28204484	LOC107395483	1	-	exon-exon	exon,CDS
chr6	31732022	31746190	ehbp1	1	+	exon-exon	exon,CDS
chr6	31743315	31746190	ehbp1	1	+	intergenic-exon	CDS,exon,not_annotated
chr6	31744155	31746190	ehbp1	1	+	exon-exon	exon,CDS
chr6	31778921	31805307	ehbp1	1	+	exon-exon	exon,CDS
chr6	32136380	32137346	LOC107376068	1	-	exon-exon	exon,CDS
chr6	33000505	33003408	wdr92	1	-	exon-exon	exon,CDS
chr6	33000505	33003436	wdr92	1	-	exon-intergenic	exon,not_annotated
chr6	35567686	35605637	LOC107376132	1	-	exon-exon	exon,CDS
chr6	37407829	37410739	slc22a15	1	-	exon-exon	exon,CDS
chr6	38200970	38236982	LOC107396544	1	-	exon-exon	exon,CDS
chr6	38382734	38404700	not_annotated	1	+	intergenic-intergenic	not_annotated
chr6	38402903	38404700	not_annotated	1	+	intergenic-intergenic	not_annotated
chr6	38732293	38732362	LOC107397086	1	-	exon-exon	exon
chr6	40842791	40844755	grin2a	1	-	exon-exon	exon,CDS
chr6	41137074	41161712	LOC107376712	1	-	exon-exon	exon,CDS
chr6	41141394	41161712	LOC107376712	1	-	exon-exon	exon,CDS
chr6	42623085	42624450	LOC107376685	1	+	exon-exon	exon,CDS
chr6	42626571	42628658	LOC107376685	1	+	exon-exon	exon,CDS
chr6	42628533	42633424	LOC107376685	1	+	exon-exon	exon,CDS
chr6	42657768	42665405	LOC107376686	1	-	intergenic-exon	CDS,exon,not_annotated
chr6	43070773	43080662	LOC107376652	1	-	exon-exon	exon,CDS
chr6	44124168	44125515	not_annotated	1	-	intergenic-intergenic	not_annotated
chr6	47656744	47688404	cep112	1	-	exon-exon	exon,CDS
chr6	47688174	47697974	cep112	1	-	exon-exon	exon,CDS
chr6	48004926	48025003	LOC107376518	1	+	exon-exon	exon,CDS
chr6	48236779	48238425	LOC107376507	1	+	exon-exon	exon,CDS
chr6	49922303	49931190	LOC107376459	1	+	exon-exon	exon,CDS
chr6	50213123	50213789	not_annotated	1	+	intergenic-intergenic	not_annotated
chr6	50771768	50772285	cdt1	1	-	exon-exon	exon,CDS
chr6	50889162	50908054	pcca	1	+	exon-exon	exon,CDS
chr6	50904147	50908054	pcca	1	+	exon-exon	exon,CDS
chr6	50931106	50932222	pcca	1	+	exon-exon	exon,CDS
chr6	50981694	50985083	piezo1	1	-	exon-exon	exon,CDS
chr6	51002131	51003911	piezo1	1	-	exon-exon	exon,CDS
chr6	51177898	51187630	vps8	1	+	exon-exon	exon,CDS
chr6	51485488	51492162	ctu2	1	-	exon-exon	exon,CDS
chr6	51510863	51512225	ogfrl1	1	-	exon-exon	exon,CDS
chr6	51524554	51528369	ogfrl1	1	-	intergenic-exon	exon,not_annotated
chr6	51732668	51754225	helz2	1	-	exon-exon	exon,CDS
chr6	51828491	51829363	not_annotated	1	+	intergenic-intergenic	not_annotated
chr6	51829217	51831224	LOC107373558	1	-	exon-exon	exon,CDS
chr6	52007090	52032654	not_annotated	1	+	intergenic-intergenic	not_annotated
chr6	52099218	52099669	rims1	1	+	exon-exon	exon,CDS
chr6	53901546	53933193	geneid.107376415.gene.ubr2.len.5958.acc.XM_015945497.protein.E3_ubiquitin-protein_ligase_UBR2.proteinid.XP_015800983.1.cdslen.5256_1	1	+	exon-exon	exon,CDS
chr6	54453660	54466905	prkcb	1	+	exon-exon	exon,CDS
chr6	55144319	55147856	LOC107395468	1	+	intergenic-intergenic	not_annotated
chr6	55782938	55783131	LOC107376376	1	+	exon-exon	exon,CDS
chr6	55957252	55958295	LOC107376371	1	-	exon-exon	exon,CDS
chr6	56727701	56732145	ep300	1	-	exon-exon	exon,CDS
chr6	57269383	57277248	LOC107376304	1	+	intergenic-intergenic	not_annotated
chr6	57800288	57803005	grin2b	1	-	exon-exon	exon,CDS
chr6	58412089	58418138	LOC107376256	1	-	exon-exon	exon,CDS
chr6	58416952	58418138	LOC107376256	1	-	exon-exon	exon,CDS
chr6	58584785	58587177	LOC107376250	1	-	exon-exon	exon,CDS
chr6	59063723	59064207	foxred2	1	+	exon-exon	exon,CDS
chr6	60407476	60417762	LOC107376203	1	+	exon-exon	exon,CDS
chr6	60983788	60993030	geneid.107396407.gene.LOC107396407.len.9411.acc.XM_015976119.protein.caskin-1-like.proteinid.XP_015831605.1.cdslen.4749_1	1	+	intergenic-exon	CDS,exon,not_annotated
chr6	61058607	61061202	geneid.107396408.gene.traf7.len.4787.acc.XM_015976120.protein.E3_ubiquitin-protein_ligase_TRAF7.proteinid.XP_015831606.1.cdslen.2097_1	1	-	intergenic-intergenic	not_annotated
chr6	61871059	61880612	LOC107395177	1	-	exon-exon	exon,CDS
chr7	25545	35634	LOC107372837	1	-	intergenic-exon	CDS,exon,not_annotated
chr7	25565	34934	LOC107372837	1	-	exon-exon	exon,CDS
chr7	30478	34934	LOC107372837	1	-	exon-exon	exon,CDS
chr7	233155	235392	geneid.107387520.gene.LOC107387520.len.7605.acc.XM_015962538.protein.neurofibromin-like.proteinid.XP_015818024.1.cdslen.5538_1	1	+	exon-exon	exon,CDS
chr7	595256	602440	pipox	1	+	exon-exon	exon,CDS
chr7	670866	675807	myo18a	1	-	intergenic-exon	CDS,exon,not_annotated
chr7	710437	730299	not_annotated	1	-	intergenic-intergenic	not_annotated
chr7	729973	730750	not_annotated	1	-	intergenic-intergenic	not_annotated
chr7	1772275	1787017	LOC107396038	1	-	intergenic-exon	CDS,exon,not_annotated
chr7	1873081	1925555	LOC107396038	1	-	exon-exon	exon,CDS
chr7	2826730	2831604	LOC107395222	1	+	exon-exon	exon,CDS
chr7	3035462	3037222	geneid.107372393.gene.LOC107372393.len.2010.acc.XM_015940617.protein.zinc_finger_protein_neuro-d4-like.proteinid.XP_015796103.1.cdslen.1011_1	1	-	exon-exon	exon,CDS
chr7	3236763	3244053	LOC107374161	1	-	exon-exon	exon,CDS
chr7	4261005	4288732	geneid.107374309.gene.bace1.len.2611.acc.XM_015942458.protein.beta-secretase_1.proteinid.XP_015797944.1.cdslen.1563_1	1	+	intergenic-exon	CDS,exon,not_annotated
chr7	4335991	4339141	pcsk7	1	+	exon-exon	exon,CDS
chr7	4502990	4508152	sorl1	1	-	exon-exon	exon,CDS
chr7	4572816	4586725	sorl1	1	-	exon-exon	exon,CDS
chr7	4946067	4947886	zbtb44	1	+	exon-exon	exon,CDS
chr7	5628083	5682680	LOC107380774	1	-	exon-exon	exon,CDS
chr7	5651736	5682680	LOC107380774	1	-	exon-exon	exon,CDS
chr7	5697738	5720579	LOC107380774	1	-	exon-exon	exon,CDS
chr7	7780111	7781635	LOC107372611	1	+	exon-exon	exon,CDS
chr7	8108195	8143778	igsf11	1	+	exon-exon	exon,CDS
chr7	8257447	8259115	sik3	1	+	exon-exon	exon,CDS
chr7	8510278	8525533	fat3	1	+	exon-exon	exon,CDS
chr7	8890613	8891138	pnkp	1	-	exon-exon	exon,CDS
chr7	9062087	9082164	LOC107374409	1	+	exon-exon	exon,CDS
chr7	9075520	9083160	LOC107374409	1	+	exon-intergenic	not_annotated,exon,CDS
chr7	9383597	9402533	tpst1	1	-	exon-exon	exon,CDS
chr7	9594871	9600437	usp32	1	-	exon-exon	exon,CDS
chr7	10211064	10247645	bcas3	1	-	exon-exon	exon,CDS
chr7	10233146	10247645	bcas3	1	-	exon-exon	exon,CDS
chr7	11095593	11096316	LOC107395449	1	-	exon-exon	exon,CDS
chr7	11683581	11684224	LOC107380714	1	+	intergenic-exon	exon,not_annotated
chr7	11736515	11740812	LOC107380714	1	+	exon-exon	exon,CDS
chr7	11894511	11907925	st3gal4	1	+	exon-exon	exon,CDS
chr7	13601433	13607696	not_annotated	1	+	intergenic-intergenic	not_annotated
chr7	16342152	16351632	LOC107380514	1	-	exon-exon	exon,CDS
chr7	16342152	16360994	LOC107380514	1	-	exon-exon	exon,CDS
chr7	16349636	16351632	LOC107380514	1	-	exon-exon	exon,CDS
chr7	16398331	16407574	LOC107380514	1	-	exon-exon	exon,CDS
chr7	16432105	16451469	LOC107380514	1	-	exon-exon	exon,CDS
chr7	16440964	16451469	LOC107380514	1	-	exon-exon	exon,CDS
chr7	16448793	16451469	LOC107380514	1	-	exon-exon	exon,CDS
chr7	18075535	18076074	dner	1	-	exon-exon	exon,CDS
chr7	19353128	19375756	grm5	1	+	exon-exon	exon,CDS
chr7	19419663	19422849	grm5	1	+	exon-exon	exon,CDS
chr7	19739078	19741981	dync2h1	1	+	exon-exon	exon,CDS
chr7	20236775	20244983	LOC107380443	1	+	exon-exon	exon,CDS
chr7	20236775	20269082	LOC107380443	1	+	exon-exon	exon,CDS
chr7	20820906	20829330	fchsd2	1	+	exon-exon	exon,CDS
chr7	21362047	21374568	LOC107380412	1	-	exon-exon	exon,CDS
chr7	21450629	21458787	LOC107380412	1	-	exon-exon	exon,CDS
chr7	21896320	21920368	vps53	1	+	exon-intergenic	not_annotated,exon,CDS
chr7	21972827	21976279	LOC107380406	1	-	exon-exon	exon,CDS
chr7	25092312	25107851	LOC107380311	1	+	exon-exon	exon,CDS
chr7	25831946	25832243	ptgir	1	-	exon-exon	exon,CDS
chr7	27117837	27136841	LOC107380234	1	+	exon-exon	exon,CDS
chr7	27120188	27154616	LOC107380234	1	+	exon-exon	exon,CDS
chr7	27136400	27143873	LOC107380234	1	+	exon-exon	exon,CDS
chr7	27136400	27154616	LOC107380234	1	+	exon-exon	exon,CDS
chr7	27143765	27154616	LOC107380234	1	+	exon-exon	exon,CDS
chr7	27996484	28000705	grik1	1	+	exon-exon	exon,CDS
chr7	28077874	28091017	cadm2	1	-	exon-exon	exon,CDS
chr7	28501679	28504251	LOC107380207	1	+	exon-exon	exon,CDS
chr7	28636414	28639974	cog6	1	-	exon-exon	exon,CDS
chr7	28853777	28854780	fndc3a	1	+	exon-exon	exon,CDS
chr7	29150808	29153129	tenm4	1	+	exon-exon	exon,CDS
chr7	29779220	29781469	cntn5	1	-	exon-exon	exon,CDS
chr7	29818294	29834698	cntn5	1	-	exon-exon	exon,CDS
chr7	29818294	29871096	cntn5	1	-	exon-exon	exon,CDS
chr7	29845734	29894990	cntn5	1	-	exon-exon	exon,CDS
chr7	29894607	29911504	cntn5	1	-	exon-exon	exon,CDS
chr7	31279250	31280255	srsf7	1	-	exon-exon	exon,CDS
chr7	31587321	31587981	med17	1	-	exon-exon	exon,CDS
chr7	31587321	31587986	med17	1	-	exon-exon	exon,CDS
chr7	31916743	31929578	pitpnm3	1	+	exon-exon	exon,CDS
chr7	33210223	33211915	LOC107380106	1	+	exon-exon	exon,CDS
chr7	33210223	33217115	LOC107380106	1	+	exon-exon	exon,CDS
chr7	33253874	33266206	LOC107380105	1	-	exon-exon	exon,CDS
chr7	33270796	33272039	LOC107380105	1	-	exon-exon	exon,CDS
chr7	33856799	33859804	igsf9b	1	-	exon-exon	exon,CDS
chr7	34223181	34224866	LOC107380091	1	-	exon-exon	exon,CDS
chr7	35517650	35518631	mme	1	-	exon-exon	exon,CDS
chr7	35674240	35674684	dhx36	1	+	exon-exon	exon,CDS
chr7	35923649	35926923	mbnl1	1	-	exon-exon	exon,CDS
chr7	36543804	36545624	schip1	1	+	exon-exon	exon,CDS
chr7	36633443	36633823	ift80	1	-	exon-exon	exon,CDS
chr7	38464681	38467914	not_annotated	1	-	intergenic-intergenic	not_annotated
chr7	38464681	38488654	not_annotated	1	-	intergenic-intergenic	not_annotated
chr7	39278814	39281120	rffl	1	-	exon-exon	exon,CDS
chr7	39679658	39688330	LOC107379877	1	+	exon-exon	exon,CDS
chr7	40372305	40376107	LOC107379854	1	+	exon-exon	exon,CDS
chr7	41676320	41677029	LOC107379827	1	+	exon-exon	exon,CDS
chr7	41905357	41953419	not_annotated	1	+	intergenic-intergenic	not_annotated
chr7	42432632	42433141	LOC107379790	1	+	exon-exon	exon,CDS
chr8	780987	784149	LOC107375312	1	+	exon-exon	exon,CDS
chr8	780987	790899	LOC107375312	1	+	exon-exon	exon,CDS
chr8	1405775	1410520	LOC107375285	1	-	exon-exon	exon,CDS
chr8	1852328	1860292	npnt	1	+	exon-exon	exon,CDS
chr8	1852328	1864951	npnt	1	+	exon-exon	exon,CDS
chr8	1990914	1995365	tbck	1	-	exon-exon	exon,CDS
chr8	2707149	2710491	suclg1	1	+	exon-exon	exon,CDS
chr8	4316430	4320777	ugt8	1	-	exon-exon	exon,CDS
chr8	5065680	5067019	apbb2	1	-	exon-exon	exon,CDS
chr8	5426771	5435552	ncf4	1	+	exon-exon	exon,CDS
chr8	6116572	6125379	mphosph9	1	-	exon-exon	exon,CDS
chr8	6268030	6269829	LOC107375145	1	-	exon-exon	exon,CDS
chr8	6269062	6269829	LOC107375145	1	-	exon-exon	exon,CDS
chr8	6355477	6366369	LOC107375141	1	+	exon-exon	exon,CDS
chr8	7167273	7168950	LOC107375123	1	-	exon-exon	exon,CDS
chr8	7784908	7789830	LOC107375116	1	-	exon-exon	exon,CDS
chr8	7905962	7913822	LOC107375115	1	-	exon-exon	exon,CDS
chr8	9409031	9423316	tcf4	1	+	exon-exon	exon,CDS
chr8	9485345	9489463	LOC107397151	1	+	exon-exon	exon
chr8	10053108	10069296	LOC107375065	1	+	exon-exon	exon,CDS
chr8	10082392	10083689	LOC107375065	1	+	exon-exon	exon,CDS
chr8	10443615	10451475	dcc	1	-	exon-exon	exon,CDS
chr8	10657247	10661485	LOC107375055	1	-	exon-exon	exon,CDS
chr8	10991777	11001032	fam102a	1	+	exon-exon	exon,CDS
chr8	11147008	11152523	thnsl2	1	+	exon-intergenic	exon,not_annotated
chr8	11287394	11294732	LOC107375008	1	-	exon-intergenic	not_annotated,exon,CDS
chr8	11380103	11381377	set	1	-	exon-exon	exon,CDS
chr8	11902838	11903470	apc	1	+	exon-exon	exon,CDS
chr8	12049488	12053464	pisd	1	+	exon-exon	exon,CDS
chr8	12049488	12053648	pisd	1	+	exon-exon	exon,CDS
chr8	12049488	12059915	pisd	1	+	exon-exon	exon,CDS
chr8	12615055	12621004	LOC107374949	1	+	exon-exon	exon,CDS
chr8	12615055	12622441	LOC107374949	1	+	exon-exon	exon,CDS
chr8	12794155	12804615	LOC107374948	1	+	exon-exon	exon,CDS
chr8	13449807	13461218	dab2ip	1	-	exon-exon	exon,CDS
chr8	13662298	13662475	LOC107374935	1	-	exon-exon	exon,CDS
chr8	14000221	14023063	LOC107374933	1	-	exon-exon	exon,CDS
chr8	14820610	14823013	tnpo1	1	+	exon-exon	exon,CDS
chr8	14865456	14871205	fcho2	1	+	exon-intergenic	not_annotated,exon,CDS
chr8	16055820	16059294	LOC107374869	1	+	exon-exon	exon,CDS
chr8	16342684	16348475	mast4	1	+	exon-exon	exon,CDS
chr8	17469761	17471759	wdr41	1	+	exon-exon	exon,CDS
chr8	17724403	17732558	LOC107374829	1	-	exon-exon	exon,CDS
chr8	17746989	17751071	LOC107374829	1	-	exon-exon	exon,CDS
chr8	18309844	18356568	adamts6	1	-	exon-exon	exon,CDS
chr8	18478848	18483259	sec31a	1	+	exon-exon	exon,CDS
chr8	18509134	18510439	tmem150c	1	+	exon-exon	exon,CDS
chr8	20180632	20185581	cdk5rap2	1	-	exon-exon	exon,CDS
chr8	20468293	20469951	LOC107374759	1	-	exon-exon	exon,CDS
chr8	20667955	20676914	st8sia5	1	+	exon-exon	exon,CDS
chr8	21278511	21283253	itga1	1	-	exon-exon	exon,CDS
chr8	21586282	21589838	LOC107395254	1	-	exon-exon	exon,CDS
chr8	22205291	22207537	LOC107374709	1	+	exon-exon	exon,CDS
chr8	23062864	23071280	ctif	1	-	intergenic-exon	CDS,exon,not_annotated
chr8	24220445	24222420	ak1	1	+	exon-exon	exon,CDS
chr8	25345163	25374450	geneid.107374609.gene.astn2.len.6334.acc.XM_015942766.protein.astrotactin-2.proteinid.XP_015798252.1.cdslen.3273_1	1	+	exon-exon	exon,CDS
chr8	25706379	25741318	pappa	1	-	exon-exon	exon,CDS
chr8	25837543	25841028	znf618	1	-	exon-exon	exon,CDS
chr8	26381912	26397830	ass1	1	+	exon-exon	exon,CDS
chr8	27534080	27546607	uhrf2	1	-	exon-exon	exon,CDS
chr8	28109285	28117520	not_annotated	1	+	intergenic-intergenic	not_annotated
chr8	28338929	28339703	not_annotated	1	-	intergenic-intergenic	not_annotated
chr8	29108877	29115450	not_annotated	1	+	intergenic-intergenic	not_annotated
chr8	30871871	30878226	LOC107372515	1	+	exon-exon	exon,CDS
chr8	30918490	30934509	LOC107372496	1	+	exon-exon	exon,CDS
chr8	30918490	30959147	LOC107372496	1	+	exon-exon	exon,CDS
chr8	31086250	31146292	strbp	1	-	exon-exon	exon,CDS
chr8	31453810	31457027	sardh	1	+	exon-exon	exon,CDS
chr8	31704339	31707155	ak3	1	-	exon-exon	exon,CDS
chr8	31706487	31707155	ak3	1	-	intergenic-exon	CDS,exon,not_annotated
chr8	32011444	32030110	not_annotated	1	+	intergenic-intergenic	not_annotated
chr8	32136270	32149089	LOC107397213	1	-	exon-exon	exon,CDS
chr8	32400596	32409782	LOC107397171	1	+	exon-exon	exon,CDS
chr8	35618214	35640695	epha5	1	+	exon-exon	exon,CDS
chr8	35727422	35729190	LOC107396718	1	-	exon-exon	exon,CDS
chr8	37403344	37403765	phf24	1	+	exon-exon	exon,CDS
chr8	39408440	39410070	LOC107396257	1	-	exon-exon	exon,CDS
chr8	39720345	39724399	LOC107395345	1	-	exon-intergenic	not_annotated,exon,CDS
chr8	39755963	39771183	LOC107395345	1	-	exon-exon	exon,CDS
chr8	40384724	40395519	not_annotated	1	+	intergenic-intergenic	not_annotated
chr8	40730668	40765279	ogdh	1	-	exon-exon	exon,CDS
chr8	40753223	40767035	ogdh	1	-	exon-intergenic	not_annotated,exon,CDS
chr8	41022128	41030020	LOC107395816	1	-	exon-exon	exon,CDS
chr8	41601619	41605392	LOC107395585	1	-	exon-exon	exon,CDS
chr8	41622737	41636167	LOC107395585	1	-	exon-exon	exon,CDS
chr8	41622737	41638818	LOC107395585	1	-	exon-exon	exon,CDS
chr8	42179422	42187056	LOC107394719	1	-	intergenic-exon	CDS,exon,not_annotated
chr8	42209789	42215474	LOC107394719	1	-	exon-exon	exon,CDS
chr8	42295408	42297894	LOC107394749	1	+	exon-exon	exon,CDS
chr8	42583058	42590313	LOC107394800	1	+	exon-exon	exon,CDS
chr8	42837923	42842093	LOC107396566	1	-	exon-intergenic	not_annotated,exon,CDS
chr8	44187287	44187823	helq	1	+	exon-exon	exon,CDS
chr8	44598711	44612313	LOC107390259	1	-	exon-exon	exon,CDS
chr8	44803571	44879126	LOC107374153	1	-	exon-intergenic	not_annotated,exon,CDS
chr8	45092875	45094441	xpo7	1	+	exon-exon	exon,CDS
chr8	45093448	45098968	xpo7	1	+	exon-exon	exon,CDS
chr8	45601023	45603133	LOC107390281	1	-	exon-exon	exon,CDS
chr8	46467100	46467854	LOC107390307	1	-	exon-exon	exon,CDS
chr8	46467474	46467854	LOC107390307	1	-	exon-exon	exon,CDS
chr8	46570598	46580315	LOC107373120	1	-	exon-exon	exon,CDS
chr8	47646569	47647133	LOC107392437	1	+	exon-exon	exon,CDS
chr8	47679645	47681040	csgr02h10orf76	1	+	exon-exon	exon,CDS
chr8	48138488	48147274	LOC107373562	1	+	exon-exon	exon,CDS
chr8	48785765	48786100	tmc5	1	-	exon-exon	exon,CDS
chr8	49102481	49111190	geneid.107392796.gene.xylt1.len.5141.acc.XM_015970805.protein.xylosyltransferase_1.proteinid.XP_015826291.1.cdslen.2823_1	1	+	intergenic-exon	CDS,exon,not_annotated
chr8	49590884	49599716	LOC107393103	1	-	exon-exon	exon,CDS
chr8	49925228	49930907	htt	1	+	exon-exon	exon,CDS
chr8	49933377	49939827	htt	1	+	exon-exon	exon,CDS
chr8	50872216	50880268	LOC107393507	1	+	exon-exon	exon,CDS
chr8	53268420	53280410	not_annotated	1	+	intergenic-intergenic	not_annotated
chr8	53287849	53303361	LOC107394998	1	+	exon-exon	exon,CDS
chr8	53531367	53532549	aars2	1	+	exon-exon	exon,CDS
chr8	53985068	53985535	LOC107394260	1	+	exon-exon	exon,CDS
chr8	53985068	53988476	LOC107394260	1	+	exon-exon	exon,CDS
chr8	54925254	54933246	bend4	1	-	exon-exon	exon,CDS
chr8	56498721	56508779	LOC107394525	1	+	exon-exon	exon,CDS
chr9	300332	301847	LOC107389368	1	+	exon-exon	exon,CDS
chr9	300332	308919	LOC107389368	1	+	exon-exon	exon,CDS
chr9	3411254	3411821	gulp1	1	+	exon-exon	exon
chr9	4600166	4601068	asic4	1	-	exon-exon	exon,CDS
chr9	6682054	6684354	myo1b	1	+	exon-exon	exon,CDS
chr9	7522806	7559646	LOC107390185	1	+	exon-exon	exon,CDS
chr9	7735271	7742424	ptpn4	1	-	exon-exon	exon,CDS
chr9	8006815	8013151	LOC107390176	1	-	exon-intergenic	not_annotated,exon,CDS
chr9	8008941	8013151	not_annotated	1	-	intergenic-intergenic	not_annotated
chr9	8311003	8313713	LOC107390159	1	-	exon-exon	exon,CDS
chr9	8851815	8861278	ikzf2	1	+	exon-exon	exon,CDS
chr9	9003754	9145141	LOC107395237	1	+	intergenic-exon	CDS,exon,not_annotated
chr9	9214011	9255854	not_annotated	1	+	intergenic-intergenic	not_annotated
chr9	9220289	9255854	not_annotated	1	+	intergenic-intergenic	not_annotated
chr9	9244072	9255854	not_annotated	1	+	intergenic-intergenic	not_annotated
chr9	9973094	9979609	sh3rf3	1	-	exon-exon	exon,CDS
chr9	10419939	10424106	dip2a	1	-	exon-exon	exon,CDS
chr9	11033884	11045088	not_annotated	1	+	intergenic-intergenic	not_annotated
chr9	11178695	11197868	LOC107395712	1	-	exon-exon	exon,CDS
chr9	11994989	11997505	pkp4	1	+	exon-exon	exon,CDS
chr9	12465106	12477455	kcnh7	1	-	exon-exon	exon,CDS
chr9	13153978	13156330	fastkd1	1	-	exon-exon	exon,CDS
chr9	13223972	13236083	ubr3	1	+	intergenic-exon	CDS,exon,not_annotated
chr9	13414543	13421067	dcaf17	1	+	exon-exon	exon,CDS
chr9	13414543	13421072	dcaf17	1	+	exon-intergenic	not_annotated,exon,CDS
chr9	13944378	13961662	atf2	1	-	exon-exon	exon,CDS
chr9	14613524	14616861	LOC107389977	1	-	exon-exon	exon,CDS
chr9	14667360	14669025	dock9	1	-	exon-exon	exon,CDS
chr9	14700710	14704041	dock9	1	-	exon-exon	exon,CDS
chr9	16829622	16837872	geneid.107372939.gene.LOC107372939.len.2161.acc.XM_015941134.protein.poliovirus_receptor_homolog.proteinid.XP_015796620.1.cdslen.1098_1	1	-	intergenic-intergenic	not_annotated
chr9	16830592	16837872	geneid.107372939.gene.LOC107372939.len.2161.acc.XM_015941134.protein.poliovirus_receptor_homolog.proteinid.XP_015796620.1.cdslen.1098_1	1	-	exon-intergenic	not_annotated,exon,CDS
chr9	18740196	18742412	mgat4a	1	-	exon-exon	exon,CDS
chr9	19470379	19471800	il1rapl1	1	-	exon-exon	exon,CDS
chr9	19470379	19487654	il1rapl1	1	-	exon-exon	exon,CDS
chr9	20063995	20065465	LOC107389749	1	-	exon-exon	exon,CDS
chr9	20264805	20267447	scel	1	-	exon-exon	exon,CDS
chr9	20432978	20438619	lmo7	1	-	exon-exon	exon,CDS
chr9	20432978	20438622	lmo7	1	-	exon-exon	exon,CDS
chr9	20447981	20452005	lmo7	1	-	exon-exon	exon,CDS
chr9	22158423	22163692	LOC107389698	1	+	exon-exon	exon,CDS
chr9	23748053	23758883	dirc2	1	+	exon-exon	exon,CDS
chr9	23891359	23912666	sema5b	1	-	exon-exon	exon,CDS
chr9	23923509	23924821	sema5b	1	-	exon-exon	exon,CDS
chr9	24378569	24384792	hacd2	1	-	exon-intergenic	not_annotated,exon,CDS
chr9	24454256	24457759	cacnb4	1	+	exon-exon	exon,CDS
chr9	24536711	24537742	geneid.107389650.gene.neb.len.19120.acc.XM_015965894.protein.LOW_QUALITY_PROTEIN_nebulin.proteinid.XP_015821380.1.cdslen.18378_1	1	+	intergenic-exon	CDS,exon,not_annotated
chr9	24536740	24537742	geneid.107389650.gene.neb.len.19120.acc.XM_015965894.protein.LOW_QUALITY_PROTEIN_nebulin.proteinid.XP_015821380.1.cdslen.18378_1	1	+	exon-exon	exon,CDS
chr9	24663359	24664028	LOC107389645	1	+	exon-exon	exon,CDS
chr9	24663630	24667394	LOC107389645	1	+	exon-exon	exon,CDS
chr9	25381592	25388714	mphosph8	1	+	exon-exon	exon,CDS
chr9	28528521	28532585	itgb5	1	-	exon-exon	exon,CDS
chr9	28528521	28545574	itgb5	1	-	exon-exon	exon,CDS
chr9	29247976	29260676	LOC107389540	1	-	intergenic-exon	CDS,exon,not_annotated
chr9	30475566	30476739	LOC107389528	1	-	exon-exon	exon,CDS
chr9	30696317	30701803	vwa8	1	+	exon-exon	exon,CDS
chr9	31030701	31041045	slc35a5	1	+	exon-exon	exon,CDS
chr9	31040650	31047620	slc35a5	1	+	exon-exon	exon,CDS
chr9	31143871	31145694	LOC107389521	1	+	exon-exon	exon,CDS
chr9	31159009	31164825	LOC107389521	1	+	exon-exon	exon,CDS
chr9	31874514	31892122	LOC107396551	1	+	exon-exon	exon,CDS
chr9	31874514	31892485	LOC107396551	1	+	exon-intergenic	not_annotated,exon,CDS
chr9	32102172	32102867	bcar1	1	+	exon-exon	exon,CDS
chr9	32143730	32149776	lrp5	1	-	exon-exon	exon,CDS
chr9	32544887	32565999	LOC107389496	1	-	exon-exon	exon,CDS
chr9	32544887	32583204	LOC107389496	1	-	exon-exon	exon,CDS
chr9	32544887	32591634	LOC107389496	1	-	exon-exon	exon,CDS
chr9	32565799	32583204	LOC107389496	1	-	exon-exon	exon,CDS
chr9	32565799	32591634	LOC107389496	1	-	exon-exon	exon,CDS
chr9	32565799	32633348	LOC107389496	1	-	exon-exon	exon,CDS
chr9	32937777	32952273	aass	1	-	exon-exon	exon,CDS
chr9	32951295	32960562	aass	1	-	exon-exon	exon,CDS
chr9	33385798	33386509	LOC107389481	1	+	exon-exon	exon,CDS
chr9	33549972	33551878	LOC107389476	1	+	exon-exon	exon,CDS
chr9	33832546	33844975	LOC107389470	1	-	exon-exon	exon,CDS
chr9	35993443	36026303	geneid.107380816.gene.LOC107380816.len.3983.acc.XM_015952175.protein.AFG3-like_protein_1.proteinid.XP_015807661.1.cdslen.2304_1	1	+	intergenic-intergenic	not_annotated
chr9	36009663	36026303	geneid.107380816.gene.LOC107380816.len.3983.acc.XM_015952175.protein.AFG3-like_protein_1.proteinid.XP_015807661.1.cdslen.2304_1	1	+	intergenic-intergenic	not_annotated
chr9	36191117	36219327	LOC107380822	1	+	exon-exon	exon,CDS
chr9	36531531	36536042	ireb2	1	+	exon-exon	exon,CDS
chr9	36844673	36849563	sin3a	1	+	exon-exon	exon,CDS
chr9	36849411	36850380	sin3a	1	+	exon-exon	exon,CDS
chr9	36894852	36902418	ptpn9	1	-	exon-exon	exon,CDS
chr9	37260651	37271480	geneid.107380889.gene.LOC107380889.len.3345.acc.XM_015952282.protein.dystrophin-like.proteinid.XP_015807768.1.cdslen.2946_1	1	-	exon-exon	exon,CDS
chr9	37523624	37525114	arl13b	1	+	exon-exon	exon,CDS
chr9	38239319	38239983	LOC107380855	1	+	exon-exon	exon,CDS
chr9	38259830	38259887	not_annotated	1	-	intergenic-intergenic	not_annotated
chr9	38826215	38827156	ptgfrn	1	-	exon-exon	exon,CDS
chr9	39679776	39707335	not_annotated	1	-	intergenic-intergenic	not_annotated
chr9	40008864	40015288	LOC107381115	1	+	exon-exon	exon,CDS
chr9	40352612	40363824	nrp2	1	-	exon-exon	exon,CDS
chr9	40524297	40561233	pard3b	1	-	exon-exon	exon,CDS
chr9	40560355	40561233	pard3b	1	-	exon-exon	exon,CDS
chr9	40985324	40987691	adamts5	1	-	exon-exon	exon,CDS
chr9	45079552	45080735	ndfip2	1	-	exon-exon	exon,CDS
chr9	45145106	45163893	LOC107381054	1	-	exon-exon	exon,CDS
chr9	45545407	45546169	LOC107374260	1	+	exon-exon	exon,CDS
chr9	46032181	46042645	LOC107381041	1	+	exon-exon	exon,CDS
chr9	46187692	46191574	timmdc1	1	-	exon-exon	exon,CDS
chr9	46238774	46246331	vangl1	1	-	exon-exon	exon,CDS
chr9	47132460	47133737	LOC107381013	1	-	exon-exon	exon,CDS
chr9	49285849	49291325	LOC107380961	1	-	exon-exon	exon,CDS
chr9	49954975	49966952	pc	1	+	exon-intergenic	not_annotated,exon,CDS
chr9	50174489	50174919	not_annotated	2	+	intergenic-intergenic	not_annotated
chr9	50304957	50320916	pc	1	+	exon-exon	exon,CDS
chr9	50304957	50332545	pc	1	+	exon-exon	exon,CDS
chr9	50782796	50783604	plcb3	1	+	exon-exon	exon,CDS
chr9	51184356	51186825	ppp2r5b	1	-	exon-exon	exon,CDS
chr9	51187984	51203705	ppp2r5b	1	-	exon-intergenic	not_annotated,exon,CDS
chr9	51888685	51889361	LOC107377171	1	-	exon-exon	exon,CDS
chr9	52023073	52026235	LOC107395677	1	+	exon-intergenic	not_annotated,exon,CDS
chr9	52587853	52628273	not_annotated	1	+	intergenic-intergenic	not_annotated
chr9	52760368	52761892	not_annotated	1	+	intergenic-intergenic	not_annotated
chr9	53514785	53519884	not_annotated	1	+	intergenic-intergenic	not_annotated
scf10004	25682	29989	LOC107373609	1	+	exon-exon	exon,CDS
scf108	40674	40792	not_annotated	1	-	intergenic-intergenic	not_annotated
scf12783	5720	7899	not_annotated	1	-	intergenic-intergenic	not_annotated
scf14583	895	1042	not_annotated	2	-	intergenic-intergenic	not_annotated
scf1514	57862	58506	dyrk2	1	+	exon-exon	exon,CDS
scf15455	17336	28791	LOC107392138	1	+	exon-exon	exon,CDS
scf15455	22097	29025	LOC107392138	1	+	exon-exon	exon,CDS
scf16313	15809	17341	zbtb40	1	-	exon-exon	exon,CDS
scf168	12853	15497	not_annotated	1	-	intergenic-intergenic	not_annotated
scf17836	1642	3211	not_annotated	1	-	intergenic-intergenic	not_annotated
scf18965	61369	61951	not_annotated	1	-	intergenic-intergenic	not_annotated
scf20	20803	26903	trim33	1	-	exon-exon	exon,CDS
scf20	551032	553747	mtor	1	-	exon-exon	exon,CDS
scf20	900422	904347	agrn	1	+	exon-exon	exon,CDS
scf20	919673	947131	agrn	1	+	exon-exon	exon,CDS
scf20	919673	949292	agrn	1	+	exon-exon	exon,CDS
scf20	1332389	1340250	geneid.107391275.gene.prex1.len.7120.acc.XM_015968489.protein.phosphatidylinositol.proteinid.XP_015823975.1.cdslen.4983_1	1	+	exon-exon	exon,CDS
scf20	1689008	1690729	tti1	1	-	exon-exon	exon,CDS
scf214	2968	11399	not_annotated	1	-	intergenic-intergenic	not_annotated
scf223	8529	10767	not_annotated	2	+	intergenic-intergenic	not_annotated
scf23047	23091	23711	not_annotated	1	+	intergenic-intergenic	not_annotated
scf25	224654	241358	elp4	1	-	exon-exon	exon,CDS
scf25659	4042	7651	not_annotated	1	+	intergenic-intergenic	not_annotated
scf26	216371	217002	not_annotated	1	+	intergenic-intergenic	not_annotated
scf2712	194	3157	not_annotated	1	+	intergenic-intergenic	not_annotated
scf28247	916	15759	not_annotated	1	-	intergenic-intergenic	not_annotated
scf28784	26369	28557	not_annotated	1	+	intergenic-intergenic	not_annotated
scf29	157048	164542	cftr	1	+	intergenic-exon	CDS,exon,not_annotated
scf29	157061	164542	cftr	1	+	exon-exon	exon,CDS
scf29	265120	272921	not_annotated	1	-	intergenic-intergenic	not_annotated
scf29900	3102	3191	not_annotated	1	-	intergenic-intergenic	not_annotated
scf29900	3108	3191	not_annotated	1	-	intergenic-intergenic	not_annotated
scf302	298	387	not_annotated	1	+	intergenic-intergenic	not_annotated
scf32011	229	300	not_annotated	1	-	intergenic-intergenic	not_annotated
scf35584	77017	78756	LOC107377271	1	+	exon-exon	exon,CDS
scf35638	27582	27866	LOC107373192	1	+	exon-exon	exon,CDS
scf35731	34612	61937	geneid.107397242.gene.LOC107397242.len.1679.acc.XM_015977172.protein.protein_FRG1.proteinid.XP_015832658.1.cdslen.768_1	1	-	intergenic-exon	CDS,exon,not_annotated
scf35734	74388	87720	geneid.107374365.gene.npr3.len.2050.acc.XM_015942514.protein.atrial_natriuretic_peptide_receptor_3.proteinid.XP_015798000.1.cdslen.1062_1	1	+	exon-exon	exon,CDS
scf36557	9692	13145	not_annotated	1	-	intergenic-intergenic	not_annotated
scf36650	10355	10760	not_annotated	1	-	intergenic-intergenic	not_annotated
scf37363	46550	48338	LOC107397218	1	+	exon-intergenic	not_annotated,exon,CDS
scf37592	3176	5668	geneid.107373233.gene.LOC107373233.len.1681.acc.XM_015941397.protein.protein_FAM151B-like.proteinid.XP_015796883.1.cdslen.639_1	1	+	exon-exon	exon,CDS
scf37688	33762	40853	LOC107396238	1	-	exon-exon	exon,CDS
scf38105	92850	97576	LOC107374275	1	+	exon-intergenic	not_annotated,exon,CDS
scf38209	780	2825	not_annotated	1	+	intergenic-intergenic	not_annotated
scf38365	21645	30908	patj	1	-	exon-exon	exon,CDS
scf38632	22955	23661	not_annotated	1	-	intergenic-intergenic	not_annotated
scf38684	24487	24783	LOC107373735	1	+	exon-exon	exon,CDS
scf38933	9915	9969	not_annotated	2	-	intergenic-intergenic	not_annotated
scf39	67627	76668	kcnn4	1	-	exon-intergenic	not_annotated,exon,CDS
scf4160	751	1390	not_annotated	1	-	intergenic-intergenic	not_annotated
scf4224	159	378	not_annotated	1	-	intergenic-intergenic	not_annotated
scf4551	769	9837	not_annotated	1	+	intergenic-intergenic	not_annotated
scf5171	174	550	not_annotated	1	+	intergenic-intergenic	not_annotated
scf58	43494	49249	not_annotated	1	-	intergenic-intergenic	not_annotated
scf7835	2446	5368	geneid.107373468.gene.LOC107373468.len.1748.acc.XM_015941598.protein.1-acyl-sn-glycerol-3-phosphate_acyltransferase.proteinid.XP_015797084.1.cdslen.1131_1	1	-	exon-intergenic	not_annotated,exon,CDS

### Sheet: CircRNACount
Chr	Start	End	obrain1.Chimeric.out.junction	obrain2.Chimeric.out.junction	obrain3.Chimeric.out.junction	ogut1.Chimeric.out.junction	ogut2.Chimeric.out.junction	ogut3.Chimeric.out.junction	ogut4.Chimeric.out.junction	omuscle1.Chimeric.out.junction	omuscle2.Chimeric.out.junction	yabrain1.Chimeric.out.junction	yabrain2.Chimeric.out.junction	yabrain3.Chimeric.out.junction	yamuscle1.Chimeric.out.junction	yamuscle3.Chimeric.out.junction	ybrain1.Chimeric.out.junction	ybrain2.Chimeric.out.junction	ybrain3.Chimeric.out.junction	ygut1.Chimeric.out.junction	ygut2.Chimeric.out.junction	ygut3.Chimeric.out.junction	ygut4.Chimeric.out.junction	ymuscle1.Chimeric.out.junction	ymuscle3.Chimeric.out.junction
chr1	185581	206161	0	4	1	0	0	0	0	0	0	3	4	0	0	0	1	1	4	0	1	0	0	0	0
chr1	195896	197709	1	1	2	1	0	0	0	0	0	3	2	0	0	0	4	0	3	0	0	0	1	0	0
chr1	1739791	1743704	1	4	0	0	0	0	0	0	0	0	0	0	0	0	2	0	0	0	0	0	0	0	0
chr1	3852970	3855033	5	0	2	0	1	0	0	0	0	0	0	2	1	0	4	1	0	0	0	0	0	0	0
chr1	3852974	3855033	20	7	6	1	0	0	1	0	0	6	8	5	3	0	4	2	4	0	0	0	0	0	0
chr1	5859847	5878384	5	2	0	0	0	0	0	0	0	5	1	1	0	0	4	3	1	0	0	0	0	0	0
chr1	6818392	6826859	1	0	0	12	7	3	8	0	0	2	0	1	0	2	0	0	1	5	12	10	12	0	0
chr1	7578881	7611416	0	0	0	0	0	0	0	0	2	0	0	0	6	1	0	0	0	0	0	0	0	0	0
chr1	7587944	7588450	10	7	3	13	21	16	14	1	3	1	3	2	11	3	11	4	3	11	12	12	8	2	0
chr1	7587944	7614608	2	0	0	0	0	0	0	0	0	0	0	0	0	1	2	0	0	0	0	0	0	0	0
chr1	7652362	7653676	0	0	0	4	5	8	5	0	0	0	0	0	1	0	2	0	0	5	3	3	6	0	0
chr1	7830340	7831190	40	47	16	0	3	3	6	10	14	35	21	40	18	16	26	6	29	3	4	0	3	3	5
chr1	8184046	8186249	0	0	1	0	0	0	1	0	0	0	0	0	2	0	0	0	0	0	1	0	1	6	0
chr1	9792182	9792377	0	0	0	2	5	3	3	0	0	0	0	0	0	0	0	0	0	2	2	5	2	0	0
chr1	10149158	10150388	2	0	1	0	0	0	0	0	0	0	0	0	0	0	3	0	0	0	0	0	0	0	0
chr1	10820279	10824606	1	0	0	5	14	9	9	0	0	0	0	0	0	0	0	0	0	5	13	12	9	0	0
chr1	11824379	11846908	0	3	0	0	0	0	0	11	24	1	0	1	66	58	3	4	0	0	0	0	0	6	10
chr1	11889575	11910446	2	0	0	0	0	0	0	0	0	0	0	3	0	0	0	0	0	0	0	0	0	0	0
chr1	11899609	11910446	0	1	0	0	0	0	1	0	0	2	0	2	0	0	0	0	0	0	0	0	0	0	0
chr1	11903501	11910446	0	0	0	0	0	0	0	0	0	0	0	0	0	2	0	0	2	1	0	0	0	0	0
chr1	12118936	12140682	3	0	0	0	0	0	0	0	0	2	1	0	0	0	0	1	0	0	0	0	0	0	0
chr1	12204524	12213023	0	2	1	0	0	0	0	0	0	0	0	7	0	0	3	2	3	0	0	0	0	0	0
chr1	12752521	12752579	0	0	0	1	4	3	2	0	0	0	0	0	0	0	0	0	0	0	1	0	1	0	0
chr1	14320222	14320944	0	0	2	0	0	0	0	0	1	0	0	0	5	3	0	0	0	0	1	0	0	0	0
chr1	14984792	14999865	2	4	4	0	0	0	0	3	1	1	0	9	0	2	0	1	2	0	0	0	0	1	0
chr1	14984792	15013255	0	0	0	0	0	0	0	0	0	0	2	0	2	0	0	1	0	0	0	0	0	0	0
chr1	15262291	15262759	0	0	1	1	0	2	1	0	0	0	0	4	0	0	2	0	0	0	2	2	0	0	0
chr1	16222982	16223591	6	23	4	0	0	0	0	0	0	19	13	21	0	0	10	16	7	0	0	0	0	0	0
chr1	16320755	16332794	0	4	3	0	0	0	1	0	0	0	0	1	0	0	1	0	2	1	0	0	0	0	0
chr1	16530590	16541119	6	2	0	0	0	0	0	0	0	3	0	0	0	0	0	1	2	0	0	0	0	0	0
chr1	16708111	16708210	0	0	0	0	8	3	6	0	0	0	0	0	0	0	0	0	0	4	1	2	3	0	0
chr1	16708451	16708542	0	0	0	1	5	4	3	0	0	0	0	0	0	0	0	0	0	1	5	0	6	0	0
chr1	17424887	17434969	0	0	0	0	0	1	0	2	1	0	0	0	2	0	0	0	0	0	0	0	0	0	0
chr1	18646729	18648878	5	0	0	0	0	2	1	0	0	8	0	3	0	0	0	1	6	2	0	0	5	0	0
chr1	18646729	18695537	2	3	1	0	0	0	0	0	0	0	0	1	0	0	2	2	1	1	0	0	1	0	0
chr1	20001423	20014243	0	2	0	1	1	0	2	0	0	0	0	0	0	0	0	1	2	0	0	0	0	0	0
chr1	20231748	20258986	0	0	0	6	4	5	2	0	0	0	0	0	0	0	0	0	0	2	0	3	2	0	0
chr1	20256529	20258986	0	0	0	1	0	3	2	0	0	0	0	0	0	0	0	0	0	0	1	2	0	0	0
chr1	20324995	20339198	0	0	0	0	0	3	2	0	0	0	0	0	0	0	0	0	0	0	0	2	0	0	0
chr1	20324995	20358948	0	0	0	0	2	2	0	0	0	0	0	0	0	0	0	0	0	0	0	1	1	0	0
chr1	20378589	20409065	0	0	0	1	0	2	0	0	0	0	0	0	0	0	0	0	0	0	1	0	3	0	0
chr1	21341098	21347358	0	0	0	0	1	2	0	0	0	0	0	0	0	0	0	0	0	0	2	1	1	0	0
chr1	21654798	21674822	0	1	0	0	0	0	0	0	1	0	4	8	0	0	0	0	3	0	0	0	0	0	0
chr1	22071763	22075149	0	0	0	2	1	0	0	1	0	0	0	0	0	0	0	2	0	0	0	0	0	0	0
chr1	22580312	22598404	0	0	0	0	0	0	0	0	3	0	0	1	5	0	0	0	0	0	0	0	0	0	2
chr1	22596894	22598404	4	8	2	0	0	0	0	26	18	5	2	1	43	20	4	1	0	0	1	1	1	71	44
chr1	23457343	23457668	0	0	1	3	2	0	1	0	0	0	0	0	0	0	0	0	0	2	0	4	4	0	0
chr1	25074825	25092371	0	2	0	0	0	0	0	0	0	1	0	2	0	0	0	0	0	0	0	0	0	0	0
chr1	26087243	26090176	2	3	0	0	1	0	3	0	1	2	0	2	3	3	2	2	2	3	3	2	5	0	0
chr1	26437591	26442662	4	0	0	0	0	0	0	0	0	0	0	4	0	0	0	0	1	0	0	0	0	0	0
chr1	27377937	27378744	0	4	0	0	0	0	0	1	1	0	0	0	3	0	3	0	0	0	0	0	2	0	0
chr1	28582810	28589082	0	0	0	6	5	4	5	0	0	0	0	0	0	3	0	0	0	5	4	4	4	0	0
chr1	29088559	29089294	1	5	0	3	6	3	6	0	1	0	1	6	0	0	0	3	3	3	4	0	4	0	0
chr1	29504968	29540709	0	0	0	0	0	0	0	7	2	0	0	0	0	0	0	0	0	0	0	0	0	0	0
chr1	32055372	32090944	0	0	0	0	0	0	0	0	0	0	0	2	0	0	2	0	0	0	0	0	0	0	0
chr1	35020826	35061357	0	0	0	2	0	1	0	0	0	0	0	0	0	2	0	0	4	0	0	0	1	0	0
chr1	35341192	35343363	4	0	0	2	0	0	0	0	0	0	0	0	0	0	2	1	2	0	0	1	0	0	0
chr1	36369733	36396930	0	0	0	6	7	8	4	0	0	0	0	0	4	6	0	1	3	6	10	2	4	0	0
chr1	36818664	36822660	8	1	0	1	1	0	0	0	0	4	1	3	0	0	1	0	0	0	0	2	1	0	0
chr1	37488158	37492690	0	0	0	0	0	0	0	0	5	0	0	0	0	3	1	2	1	0	0	0	0	0	0
chr1	38684921	38721945	0	1	0	0	0	0	0	0	0	0	0	3	1	0	0	2	3	0	1	0	0	0	0
chr1	38715890	38716344	0	4	0	4	9	9	3	0	0	4	3	2	1	0	3	0	0	6	3	9	2	1	0
chr1	40170413	40174318	2	2	2	0	0	0	0	0	0	2	0	4	0	0	1	3	0	0	0	0	0	0	0
chr1	41287822	41288528	6	9	3	0	3	1	5	1	3	5	6	12	4	4	4	6	6	3	2	0	1	12	0
chr1	41559421	41562516	4	0	2	0	0	1	0	0	0	0	0	0	0	0	0	0	2	0	0	0	0	0	0
chr1	41681681	41682943	0	0	0	0	0	0	0	0	0	2	0	1	0	0	0	2	0	0	1	0	1	0	2
chr1	42684822	42688657	0	0	0	0	0	0	0	0	0	1	1	2	0	1	0	0	4	0	0	0	0	0	0
chr1	42704355	42707008	2	0	0	0	0	0	0	0	0	2	1	1	0	0	0	0	0	0	0	0	0	0	0
chr1	42752493	42768030	1	13	7	0	0	0	0	0	0	4	3	5	0	0	6	2	5	0	0	0	0	0	0
chr1	43407073	43412030	0	0	0	2	2	1	0	0	0	0	0	0	0	0	0	0	0	0	0	0	0	0	0
chr1	44734172	44743435	0	5	0	5	4	2	1	0	0	1	2	0	0	0	2	2	3	1	0	1	0	0	0
chr1	44734172	44754419	1	1	0	0	0	0	0	0	0	2	3	1	0	0	0	7	2	1	0	0	0	0	0
chr1	44734172	44765116	0	2	0	0	2	0	0	0	0	0	1	0	0	0	0	0	1	0	0	0	0	0	0
chr1	44753187	44765116	0	5	0	0	0	0	0	0	0	0	0	0	0	4	0	0	0	0	0	0	1	0	0
chr1	47112347	47113820	0	2	0	1	0	3	0	0	0	0	0	0	1	0	0	0	0	0	0	0	0	0	0
chr1	47112347	47121601	0	0	0	2	0	0	0	0	0	0	0	0	2	1	0	0	0	0	0	0	0	0	0
chr1	47112347	47132909	0	0	4	2	1	0	2	0	0	0	0	0	0	0	0	0	0	0	2	0	0	0	0
chr1	47934675	47944367	0	0	0	0	1	0	0	3	4	1	0	2	10	20	1	0	0	0	0	0	0	0	7
chr1	47936936	47944367	1	0	0	0	0	0	0	0	3	0	0	0	0	13	0	1	0	0	0	0	0	0	0
chr1	47940360	47944367	0	3	0	0	0	1	0	0	0	1	0	3	3	0	3	0	2	0	0	1	0	0	0
chr1	48176074	48179800	0	2	0	0	2	1	0	0	0	2	1	4	1	0	0	0	3	0	0	1	0	0	0
chr1	48180562	48182154	3	0	3	0	1	0	0	0	0	3	0	3	0	0	0	2	3	0	0	0	0	0	0
chr1	49405344	49406892	0	0	0	2	5	3	3	0	0	0	0	0	0	0	0	0	0	3	3	5	7	0	0
chr1	49976125	49979853	0	0	0	0	0	0	0	0	0	0	0	0	0	0	0	0	0	3	1	2	1	0	0
chr1	51752313	51759681	1	0	0	0	1	1	1	0	0	0	0	0	0	0	0	0	0	2	1	3	0	0	0
chr1	51923614	51924013	0	0	0	0	0	0	0	3	12	0	0	0	36	11	0	0	0	0	0	0	0	3	3
chr1	52376411	52378227	9	4	2	0	0	0	0	0	0	3	1	2	0	0	3	1	0	0	0	0	0	0	0
chr1	54750900	54766243	3	0	0	0	0	0	0	0	0	2	0	1	0	0	0	0	1	0	0	0	0	0	0
chr1	55018925	55027695	0	0	2	0	0	0	0	0	0	0	2	0	0	0	1	0	0	0	0	0	0	0	0
chr1	55044485	55047853	16	18	1	0	0	0	0	0	0	16	4	15	0	0	12	6	7	0	0	0	0	0	0
chr1	56557097	56563854	5	2	1	2	0	0	0	0	1	2	2	4	4	5	6	0	3	2	0	2	1	0	0
chr1	56732576	56739331	3	1	1	0	0	0	0	1	0	0	2	4	1	0	0	0	0	0	0	0	0	0	0
chr1	56864183	56900368	1	2	0	0	0	0	1	0	0	1	1	1	0	0	2	1	0	0	0	0	0	0	0
chr1	56879503	56900368	0	0	2	0	0	0	0	0	0	0	0	0	0	0	0	2	0	0	0	0	0	0	0
chr1	56879503	56947928	0	0	0	0	2	0	0	0	0	0	1	0	1	0	0	0	3	1	0	0	0	0	0
chr1	56942643	56947928	0	0	0	0	2	1	0	1	1	2	0	4	0	0	0	0	0	0	1	1	0	0	0
chr1	57613100	57620416	0	3	1	0	0	0	0	0	0	3	0	0	0	0	0	0	1	0	0	0	0	0	0
chr1	57805367	57814308	2	0	0	0	0	0	0	0	0	0	2	4	0	0	0	0	0	0	0	0	0	0	0
chr1	58103935	58112810	0	7	1	0	0	0	0	0	0	1	0	0	0	0	4	0	0	0	0	0	0	0	0
chr1	58199911	58209093	2	0	0	0	0	0	0	0	0	0	0	0	0	0	0	0	0	1	0	0	1	0	2
chr1	60277280	60277949	0	0	0	0	0	0	0	0	0	2	0	0	0	0	1	1	3	0	0	0	0	0	0
chr1	60316040	60318106	0	0	0	1	2	0	1	0	0	0	0	0	0	0	0	0	2	1	0	0	0	0	0
chr1	60541958	60551368	0	0	0	0	1	0	0	4	3	0	0	0	0	0	0	0	0	0	0	0	0	0	2
chr1	61239794	61240381	7	9	3	1	1	0	2	1	4	6	3	10	20	5	10	6	4	4	1	2	2	6	3
chr1	61524670	61527232	0	0	0	0	1	1	0	3	0	0	0	0	0	0	0	0	0	0	0	1	2	2	0
chr1	61679620	61680306	7	5	1	5	4	2	1	3	4	3	5	1	2	11	1	2	1	0	1	0	0	0	0
chr1	61699136	61701237	2	0	0	0	0	0	0	0	0	1	0	2	0	0	3	0	1	0	0	0	0	0	0
chr1	61763606	61770536	7	0	0	1	1	2	0	1	1	0	1	2	0	2	1	2	0	1	1	2	0	0	0
chr1	61905331	61911073	0	3	0	0	0	0	1	0	0	3	0	0	0	0	0	0	1	1	0	0	0	0	0
chr1	62170794	62172013	0	1	0	0	0	2	1	0	4	4	0	3	8	10	3	0	0	1	0	0	0	0	9
chr1	62416275	62421659	0	0	0	1	2	0	1	0	0	0	0	0	0	0	0	0	0	0	2	1	0	0	0
chr1	62417785	62417904	0	0	0	2	0	0	0	0	0	0	0	0	0	0	0	0	0	0	2	0	1	0	0
chr1	62693708	62704004	9	8	4	7	4	4	5	0	0	9	7	8	1	0	0	5	4	1	4	7	4	11	0
chr1	63513015	63514489	2	1	0	0	0	0	0	0	0	0	0	0	3	0	0	0	0	0	0	0	0	0	0
chr1	63916453	63919716	2	8	0	0	1	1	0	0	0	1	1	1	0	0	0	0	0	0	0	0	0	0	0
chr10	359650	363629	13	10	4	1	7	4	2	9	10	9	2	16	25	31	16	5	10	6	3	3	4	0	8
chr10	359655	363629	10	7	0	3	1	3	1	8	15	8	4	14	16	24	7	4	10	1	1	1	4	8	15
chr10	359671	363629	0	0	0	0	0	2	0	0	1	0	0	0	0	0	2	0	2	1	0	0	0	1	0
chr10	394042	417374	0	0	0	0	0	0	1	0	1	0	0	0	5	0	2	0	0	0	0	0	0	0	2
chr10	409134	409463	0	0	0	6	24	17	10	0	0	0	0	0	0	0	0	0	0	10	19	15	25	0	0
chr10	518340	523308	4	12	2	1	1	2	2	2	0	1	2	1	0	0	8	1	2	3	3	1	3	0	0
chr10	543000	543293	1	0	0	1	1	1	2	0	0	1	0	1	0	0	0	0	0	2	2	1	1	0	0
chr10	696287	697260	1	0	0	0	0	0	0	0	0	2	0	2	0	0	0	2	5	0	1	0	0	0	0
chr10	709931	714017	1	1	0	1	3	7	6	2	0	3	0	4	2	4	1	2	0	0	0	3	2	0	0
chr10	838735	880319	0	0	0	0	0	0	0	0	0	0	0	3	0	2	0	0	3	0	0	0	0	0	0
chr10	2068615	2074622	0	2	0	0	0	0	0	0	0	0	0	0	0	0	2	0	1	0	0	0	0	0	0
chr10	2774832	2794257	0	0	1	4	2	2	0	0	0	2	1	0	0	0	0	0	0	1	2	2	1	0	0
chr10	2847203	2858889	2	0	3	0	0	0	0	1	0	0	0	0	5	2	0	0	0	0	1	0	1	0	0
chr10	4744125	4745597	0	0	0	0	0	0	0	0	0	2	0	4	0	0	0	0	0	0	0	0	0	0	0
chr10	4980811	4988937	3	3	3	0	0	0	0	0	0	0	2	6	0	0	0	0	3	0	0	0	0	0	0
chr10	4980811	4994677	2	0	3	0	0	0	0	0	0	0	0	0	0	0	2	0	0	0	0	0	0	0	0
chr10	5549757	5563556	14	10	6	0	0	0	0	0	0	7	5	6	0	0	3	0	0	0	0	0	0	0	0
chr10	5562771	5563556	9	12	5	0	0	1	0	0	0	4	12	12	0	0	2	2	8	0	0	0	0	0	0
chr10	5637982	5652949	0	0	0	0	0	0	0	0	1	0	0	0	3	3	0	0	0	0	0	0	0	1	0
chr10	5643622	5649946	1	0	0	0	0	0	0	1	0	1	0	0	4	2	0	0	1	0	0	0	1	2	0
chr10	7261529	7264402	0	3	4	0	0	0	0	0	0	0	0	0	0	0	0	0	0	0	0	0	0	0	2
chr10	9703931	9706538	2	0	0	0	1	1	0	0	1	0	0	0	0	3	0	0	0	3	1	1	0	2	0
chr10	9787373	9794139	5	2	2	1	3	4	2	6	6	0	6	11	13	5	5	2	9	4	4	4	1	17	7
chr10	11367442	11374824	3	4	1	0	0	0	1	0	0	3	1	1	0	0	1	4	0	0	0	0	0	0	0
chr10	11427263	11444332	0	0	0	5	1	0	1	0	0	0	0	2	0	0	3	0	0	1	3	0	1	0	0
chr10	11811383	11817392	0	2	0	0	2	0	1	0	0	1	0	4	2	0	1	0	0	0	0	0	0	0	0
chr10	12821569	12830523	1	2	0	3	2	4	2	0	0	0	1	0	1	0	0	1	1	2	0	2	2	0	0
chr10	13862707	13864186	0	5	0	0	0	0	0	0	0	0	1	0	0	2	0	0	0	0	0	0	0	0	0
chr10	14630159	14632273	0	0	0	0	0	0	0	1	1	0	0	2	3	0	0	0	0	0	0	0	0	0	0
chr10	16044906	16085406	2	1	0	1	2	0	1	0	0	2	1	3	0	0	0	0	0	0	0	2	0	0	0
chr10	16413557	16418216	0	0	0	0	0	0	0	0	2	0	0	0	2	0	0	0	0	0	0	0	0	0	0
chr10	17387254	17422365	0	0	0	0	0	0	0	6	1	0	0	0	7	0	0	0	0	0	1	0	0	0	7
chr10	17502107	17512727	0	0	0	0	2	3	2	0	0	0	0	0	0	0	0	0	0	1	1	1	1	0	0
chr10	17699494	17708723	0	0	0	0	0	0	0	0	2	0	0	0	2	0	0	0	0	0	0	0	0	0	0
chr10	18142443	18143351	0	2	0	0	0	0	0	0	1	0	2	2	0	0	0	0	0	0	0	0	0	0	0
chr10	21095656	21099226	2	2	0	0	0	0	0	0	1	0	0	0	0	0	0	0	0	0	0	0	0	0	0
chr10	21515769	21520095	0	0	0	0	0	1	2	0	0	0	0	0	0	0	1	0	0	0	2	1	0	0	0
chr10	22187455	22222129	2	5	2	0	0	0	0	0	0	3	0	0	0	0	0	0	0	0	0	0	0	0	0
chr10	22215696	22222129	1	0	1	0	0	0	0	0	0	2	0	3	0	0	0	4	0	0	0	0	0	0	0
chr10	22484971	22485785	0	0	1	0	1	2	1	0	0	1	1	6	0	3	3	0	1	1	0	0	2	0	0
chr10	24152755	24160811	0	3	0	0	0	0	0	0	0	5	1	2	0	0	0	0	0	0	0	0	0	0	0
chr10	25069703	25071612	0	0	0	0	0	2	0	0	0	0	0	0	0	0	0	0	0	0	2	0	1	0	0
chr10	26761428	26773107	3	0	0	0	2	0	0	1	2	1	1	0	1	7	1	4	0	0	0	0	0	2	0
chr10	26810065	26810178	0	0	0	3	0	2	1	0	0	0	0	0	0	0	0	0	0	0	3	1	0	0	0
chr10	27306885	27320788	4	6	4	0	0	0	0	0	0	2	0	4	0	0	0	0	1	0	0	0	0	0	0
chr10	27455789	27499249	4	1	0	0	0	0	0	0	0	0	3	0	0	0	0	1	0	0	0	0	0	0	0
chr10	28579892	28585105	0	0	0	0	0	0	0	11	5	0	0	0	37	17	0	0	1	0	0	0	0	1	3
chr10	30921039	30924187	2	2	0	0	0	0	0	0	0	0	3	0	0	0	0	0	0	0	0	0	0	0	0
chr10	30921039	30927106	3	0	0	0	0	0	0	0	0	0	0	0	0	7	0	0	0	0	0	0	1	0	0
chr10	31077537	31078031	0	0	0	0	0	0	0	0	3	0	0	0	0	0	0	0	0	0	0	0	0	2	0
chr10	31136742	31143013	0	0	0	0	0	0	0	2	1	0	0	0	2	3	0	0	0	0	0	0	0	0	0
chr10	31156742	31160342	0	0	0	0	0	0	0	2	1	0	0	0	4	4	0	0	0	0	0	0	0	3	0
chr10	31163728	31167554	0	0	0	0	0	0	0	0	0	0	0	0	2	0	0	0	0	0	0	0	0	0	4
chr10	31623386	31628418	0	0	0	0	0	0	0	58	74	0	0	0	136	105	0	1	0	0	0	0	0	70	47
chr10	31743011	31746305	4	2	2	0	0	0	2	0	0	2	0	9	1	0	1	0	0	0	0	0	0	0	0
chr10	32437719	32453732	0	0	2	0	0	0	0	0	2	0	0	4	0	4	1	0	0	1	0	1	0	0	0
chr10	33413935	33418441	3	4	0	0	0	0	0	0	0	4	5	2	0	0	4	1	0	0	0	0	0	0	0
chr10	33417653	33418441	3	0	0	0	0	0	0	0	0	1	0	4	0	0	2	0	0	0	0	0	0	0	0
chr10	34063406	34071418	1	0	1	0	0	1	0	0	1	1	0	2	4	0	3	0	2	0	1	0	0	0	0
chr10	34877182	34887012	9	11	6	0	0	0	0	0	0	4	4	2	1	0	0	0	5	1	0	1	0	0	11
chr10	35193834	35199572	1	3	0	1	0	0	0	0	0	3	0	2	0	0	4	0	0	0	0	0	0	0	0
chr10	35667771	35672767	0	0	0	0	0	0	0	11	10	0	0	1	33	16	0	0	0	0	0	0	0	0	4
chr10	35768292	35772152	0	0	0	0	0	0	0	1	6	0	0	0	7	12	0	0	0	0	0	0	0	0	8
chr10	36392975	36394772	0	0	0	0	0	0	0	3	10	0	0	4	11	13	0	0	0	0	0	0	0	0	2
chr10	37568637	37569322	2	0	0	0	0	0	0	0	0	0	0	0	0	4	0	0	2	0	0	0	0	0	0
chr10	37779974	37782852	0	2	1	0	0	0	0	0	0	0	2	0	0	0	0	3	1	0	0	0	0	0	0
chr10	38172471	38174117	0	0	2	0	0	0	0	0	0	2	0	0	0	0	2	1	0	0	0	0	0	0	0
chr10	38448790	38471716	0	0	0	0	0	0	0	0	0	3	0	0	0	0	0	0	1	0	0	0	0	3	0
chr10	38641582	38645234	0	0	0	0	0	0	0	0	0	0	0	0	0	0	1	2	3	0	0	0	0	0	0
chr10	39158399	39164965	0	0	0	1	0	0	0	0	0	0	0	1	3	0	0	3	0	0	0	0	0	0	0
chr10	39213504	39228627	0	0	0	0	1	0	0	0	2	0	0	3	6	3	1	0	0	0	0	0	0	0	0
chr10	39267522	39275320	1	3	1	0	1	1	1	0	2	2	1	1	0	0	1	1	2	0	3	1	0	0	0
chr10	39775011	39783475	0	2	2	0	0	0	0	0	0	2	0	0	0	0	2	0	2	0	0	0	0	0	0
chr10	39775011	39877225	0	2	0	0	0	0	0	0	0	0	0	0	0	0	2	0	0	0	0	0	0	0	0
chr10	40235867	40236667	0	0	0	0	0	0	0	0	0	1	2	0	0	0	2	0	0	0	0	1	0	0	0
chr10	40727348	40727879	3	14	3	1	6	1	2	0	1	4	0	4	5	3	4	6	10	2	5	1	3	5	7
chr10	41165991	41166741	0	0	0	0	0	0	0	0	2	0	0	0	3	0	0	0	0	0	0	0	0	3	0
chr10	41185690	41187879	0	0	0	0	0	0	0	0	5	0	0	0	2	0	0	0	0	0	0	0	0	0	14
chr10	41622714	41625100	3	0	0	0	0	1	0	0	0	0	0	0	3	0	0	0	0	0	0	0	0	0	0
chr10	43038099	43042977	2	1	0	0	0	0	0	0	0	1	3	0	0	0	1	0	0	0	0	0	0	0	0
chr10	43192102	43246517	0	3	0	0	0	0	0	0	0	0	2	0	0	0	0	0	0	0	0	0	0	0	0
chr10	43202193	43227228	2	0	2	0	0	0	0	0	0	2	3	4	0	0	3	0	4	0	0	0	0	0	0
chr10	43357578	43358645	1	2	0	0	0	0	0	1	1	0	0	0	0	4	0	3	0	0	1	0	0	0	0
chr10	43512767	43525568	3	1	0	0	2	1	0	1	1	2	2	5	2	6	2	2	3	2	1	0	1	0	0
chr10	44195484	44211771	0	2	3	51	30	36	25	0	0	0	1	1	0	0	2	0	1	30	35	36	18	0	0
chr10	44751855	44771851	0	0	2	0	0	0	0	0	0	0	2	3	0	0	2	0	0	0	0	0	0	0	0
chr10	44939569	44944232	0	0	0	0	0	0	0	0	2	0	0	0	0	0	0	0	0	0	0	0	0	6	0
chr10	44939569	44944685	0	0	0	0	0	0	0	2	1	0	0	0	1	5	0	0	0	0	0	0	0	0	0
chr10	45803606	45804607	1	1	3	0	1	0	0	0	0	7	0	2	0	0	1	0	0	0	0	0	0	0	0
chr10	45859822	45865406	0	0	0	9	6	6	5	0	0	5	0	0	0	0	2	0	0	3	8	3	3	0	0
chr10	47295770	47312307	1	0	0	0	0	0	0	6	11	0	0	0	14	3	0	0	0	0	0	0	0	0	8
chr10	47315528	47317525	1	8	0	0	0	2	1	7	1	0	2	2	19	5	0	0	2	1	0	3	1	3	0
chr10	47883386	47884079	0	0	0	0	3	4	2	0	0	0	0	0	0	0	0	0	0	9	3	6	8	0	0
chr10	48077533	48091691	0	0	0	0	0	0	0	0	0	0	0	4	4	0	0	0	0	0	0	0	0	0	0
chr10	48082407	48099014	0	0	0	0	0	0	0	3	0	0	1	0	2	0	1	0	0	1	0	0	0	0	0
chr10	48384885	48386065	0	0	0	0	0	0	0	2	0	0	0	0	0	5	0	0	0	0	0	0	0	2	3
chr10	48446921	48457282	0	0	0	0	0	0	0	0	1	0	0	0	0	2	0	0	2	0	0	0	0	1	2
chr10	48953819	48955031	0	0	0	0	0	0	0	0	0	0	0	2	5	4	0	0	0	0	0	0	0	0	0
chr10	49424826	49442714	2	1	2	0	0	0	0	0	0	5	0	0	0	0	1	1	0	0	0	0	0	0	0
chr11	254815	261477	2	0	1	0	0	0	0	0	0	0	2	0	0	0	3	0	1	0	0	0	0	0	1
chr11	960420	964310	5	1	0	0	0	0	0	0	0	1	0	1	0	0	0	2	1	0	0	0	0	0	0
chr11	1070208	1075896	0	0	0	0	0	0	0	11	6	0	0	0	16	19	0	0	0	0	0	0	0	4	6
chr11	1210288	1211679	1	4	1	1	1	3	1	4	0	1	0	3	0	0	0	1	1	1	1	1	1	8	0
chr11	1307066	1308679	0	0	0	0	0	0	0	0	0	0	0	0	0	3	0	0	2	0	1	0	0	0	0
chr11	1561858	1573212	26	24	4	0	0	0	0	0	0	16	7	15	0	0	21	6	11	0	0	0	0	0	0
chr11	1566157	1573212	2	0	0	0	1	0	0	0	0	0	0	0	3	0	0	1	0	1	0	1	0	0	0
chr11	3068920	3116782	3	2	0	0	0	0	2	0	1	2	0	0	0	0	0	2	0	2	0	2	1	0	0
chr11	3068920	3120822	1	4	2	0	0	1	0	0	0	0	0	2	0	0	0	0	0	0	0	0	0	0	0
chr11	3094014	3120822	0	2	0	0	0	0	0	0	0	0	0	0	5	0	0	0	0	0	0	1	0	0	0
chr11	3106832	3116782	0	2	0	0	0	0	0	0	0	2	0	0	0	0	0	0	0	0	1	0	0	0	0
chr11	3288227	3289770	0	0	0	0	0	0	1	0	0	0	0	0	2	0	0	0	0	0	0	0	0	7	0
chr11	4897248	4900526	0	0	0	0	0	0	0	0	0	0	0	0	0	0	2	0	0	0	2	0	0	0	0
chr11	4909014	4958063	2	0	0	0	0	0	0	0	0	0	1	0	1	0	2	0	1	0	0	0	0	0	0
chr11	5588844	5599359	3	0	1	0	0	0	0	0	0	0	0	2	0	0	2	2	1	0	0	0	0	0	0
chr11	5695905	5696344	11	5	5	4	5	9	10	0	0	13	7	14	3	2	4	12	10	8	7	7	10	0	0
chr11	6436962	6437704	2	2	4	0	0	0	0	0	2	5	2	0	9	12	1	5	0	0	0	0	0	3	1
chr11	7045638	7047525	0	2	0	0	0	0	0	0	2	0	0	0	0	0	0	2	0	0	0	0	0	0	4
chr11	7049330	7056070	0	0	0	0	0	0	0	3	7	0	0	0	1	6	0	0	0	0	0	0	0	2	0
chr11	7575784	7577006	2	0	0	0	0	0	0	0	3	0	0	0	0	0	0	0	0	0	0	0	0	0	0
chr11	7636652	7638847	8	6	4	0	0	0	0	1	2	0	1	6	9	3	3	1	9	0	0	0	0	0	1
chr11	8392134	8392898	0	5	0	0	0	0	0	0	1	0	0	0	7	4	0	0	0	0	0	0	0	0	0
chr11	8904926	8905031	0	0	0	3	0	1	2	0	0	0	0	0	0	0	0	0	0	0	1	0	0	0	0
chr11	8918196	8920791	0	0	0	3	2	1	5	0	0	0	0	0	0	0	0	0	0	1	1	1	2	0	0
chr11	8999550	9000275	2	0	0	0	0	0	0	0	0	2	0	0	0	0	0	0	0	0	0	0	0	0	0
chr11	9785720	9802699	6	0	0	0	0	0	0	0	0	0	2	2	0	0	4	4	1	0	0	0	0	0	0
chr11	10188899	10189365	0	0	0	0	0	0	0	0	0	0	0	0	0	0	2	0	0	0	0	0	0	0	2
chr11	12426546	12429319	1	0	2	0	0	0	0	2	15	0	2	11	14	17	1	0	0	0	0	0	0	0	8
chr11	12500127	12502583	2	1	0	0	0	0	0	2	0	1	0	0	4	0	0	0	0	0	0	0	0	0	0
chr11	12874064	12874673	0	1	0	0	1	0	1	0	0	0	2	1	0	6	0	0	0	0	2	0	0	0	0
chr11	13578207	13583236	2	4	0	0	0	0	0	1	0	0	0	0	0	2	1	0	0	0	0	0	0	0	0
chr11	13766551	13772532	0	0	0	0	1	0	0	3	0	2	0	2	0	0	0	0	4	0	0	1	0	0	0
chr11	13781242	13782893	1	0	0	0	1	0	1	0	1	2	1	5	0	0	0	0	2	0	0	1	0	0	0
chr11	13781242	13789145	0	0	0	0	0	0	0	0	0	5	0	0	2	0	0	0	0	0	0	0	0	0	0
chr11	14073349	14073821	0	0	0	0	0	0	0	0	0	2	0	2	0	0	0	0	0	0	0	0	0	0	0
chr11	14073349	14078454	5	2	0	0	0	0	0	0	0	1	4	3	0	0	0	1	5	0	0	0	0	0	0
chr11	14456426	14459856	0	0	0	0	0	0	0	2	0	0	0	0	9	0	0	0	0	0	0	0	0	0	0
chr11	14599873	14600283	0	0	0	3	0	0	0	0	0	0	0	0	0	0	0	0	0	2	1	1	0	0	0
chr11	14678350	14679960	0	2	6	0	0	1	2	1	3	0	0	0	13	6	0	2	0	1	0	1	1	0	1
chr11	14841090	14844837	2	5	4	0	3	3	3	0	0	2	1	7	0	0	3	0	8	0	0	0	1	0	0
chr11	15386067	15389601	4	2	0	1	0	0	1	0	0	0	0	1	0	0	0	0	3	0	1	2	2	0	0
chr11	15446582	15448051	0	2	0	0	0	0	0	4	0	0	0	0	0	0	0	0	0	0	0	1	0	0	0
chr11	15759447	15759803	0	0	0	0	0	0	0	0	0	2	0	2	0	0	0	0	0	0	0	0	0	0	0
chr11	17444738	17451146	1	0	0	2	1	0	0	0	2	1	0	0	0	0	2	0	1	1	0	0	0	0	0
chr11	18402736	18403435	8	2	0	0	0	0	0	0	0	0	3	2	0	0	2	3	1	0	0	0	0	0	0
chr11	18974974	18977754	0	0	0	1	2	1	0	0	0	0	0	0	0	0	0	0	0	0	2	2	1	0	0
chr11	19282100	19315417	3	2	0	0	0	0	0	0	0	0	0	1	0	0	0	0	0	0	0	0	0	0	0
chr11	19306238	19340794	0	0	0	0	0	0	0	0	0	0	0	2	0	6	0	0	0	0	0	0	0	0	0
chr11	19314901	19315417	1	7	2	0	0	0	0	0	0	2	2	2	0	0	4	3	4	0	0	0	0	0	0
chr11	19335846	19340794	0	0	0	0	0	0	0	0	0	0	0	2	0	0	0	0	3	0	0	0	0	0	0
chr11	19939057	19945383	13	2	5	0	2	1	3	2	10	13	5	5	4	0	0	1	3	4	2	5	9	2	4
chr11	21447704	21452883	0	0	0	0	0	0	0	2	4	0	0	0	3	6	0	0	0	0	0	0	0	0	0
chr11	22179889	22181018	6	5	4	1	2	0	1	5	5	3	1	9	9	10	0	4	0	0	0	0	0	4	4
chr11	22186302	22190262	1	0	1	0	0	0	2	3	0	0	0	1	0	0	2	0	2	0	0	0	0	0	0
chr11	26165398	26187543	1	2	0	0	0	1	0	0	0	0	1	0	0	0	0	0	3	0	0	0	0	0	0
chr11	26267081	26299321	0	0	0	0	0	0	0	0	0	2	0	3	0	0	0	0	0	1	0	0	0	0	0
chr11	26781212	26794765	0	0	2	0	0	0	0	0	2	0	0	0	0	0	0	0	0	0	0	0	0	0	0
chr11	27670358	27677527	6	0	0	0	0	0	0	0	0	5	1	0	0	0	0	0	1	0	0	0	1	4	0
chr11	27844437	27844796	1	0	0	2	2	4	0	0	0	0	1	0	0	0	0	0	0	0	2	1	3	0	0
chr11	27844437	27856683	0	4	0	0	0	0	0	0	0	0	0	0	0	0	2	0	0	1	0	1	0	0	0
chr11	27844437	27874836	0	8	0	0	0	0	0	0	0	2	1	0	0	0	1	0	0	0	0	0	0	0	0
chr11	28576694	28577577	0	2	0	0	0	0	0	0	0	0	2	0	0	0	0	0	0	0	0	0	0	6	0
chr11	29300814	29302567	0	12	7	0	0	0	0	0	0	8	3	11	0	0	3	0	2	0	0	0	0	0	0
chr11	31960253	31963967	0	0	0	0	1	2	2	0	0	0	0	0	0	0	0	0	0	0	0	1	1	0	0
chr11	35060727	35061399	0	0	0	1	6	2	1	0	0	1	0	0	0	0	0	0	0	0	2	1	1	0	0
chr11	35882156	35886071	0	0	0	0	0	0	1	0	0	0	2	3	0	0	1	0	0	0	0	1	0	0	0
chr11	35994033	35994854	0	0	0	0	0	0	0	1	5	0	0	0	6	5	0	0	0	0	0	0	0	3	0
chr11	37628285	37638166	2	2	0	0	0	1	0	0	0	0	0	0	0	0	1	0	0	0	1	0	0	0	0
chr11	37798198	37807576	2	0	0	0	0	0	0	0	0	0	0	0	0	5	0	0	0	0	1	1	0	0	0
chr11	37908642	37909546	0	1	0	0	0	0	0	1	2	6	0	4	3	13	1	0	0	0	4	0	1	0	0
chr11	39277827	39284610	2	6	1	0	0	0	0	0	0	4	2	5	0	0	9	1	2	0	0	0	0	0	0
chr11	39662549	39663194	1	0	0	0	0	2	0	0	0	0	0	0	0	0	0	0	0	2	1	0	0	0	0
chr11	41088925	41089662	0	0	0	0	0	1	0	0	0	0	0	0	5	4	0	0	0	0	0	0	0	0	0
chr11	44084959	44085815	0	0	3	12	9	10	10	0	0	0	0	0	0	0	0	2	0	6	6	6	9	0	0
chr11	44461587	44464753	0	0	1	0	0	0	0	0	1	3	0	9	8	0	1	2	4	0	1	3	0	0	0
chr11	44499190	44504312	1	3	1	0	0	2	0	0	0	0	0	1	6	0	2	1	1	0	1	2	0	0	0
chr11	45994690	46002691	2	6	0	0	0	0	0	0	0	0	3	3	0	0	1	0	0	0	0	0	0	0	0
chr11	46014651	46017060	0	0	1	0	0	0	0	0	0	2	2	0	1	0	0	1	0	0	0	0	0	0	0
chr11	46014651	46046321	0	5	0	0	0	0	0	0	0	0	0	0	0	0	0	0	2	0	0	0	0	0	0
chr11	46967605	46998845	6	6	1	0	0	1	0	0	0	5	4	6	0	0	2	1	3	0	0	1	0	0	0
chr11	46984365	46998845	6	11	8	0	1	0	0	0	0	13	11	12	0	0	5	4	2	1	0	0	1	0	0
chr11	46997531	46998845	7	0	2	0	0	0	0	0	0	3	2	9	0	0	0	1	0	0	0	0	0	0	0
chr11	46997531	47079915	0	4	0	0	0	0	0	0	0	2	0	3	0	0	0	0	1	0	0	0	0	0	0
chr11	47011405	47079915	1	2	0	0	0	0	0	0	0	0	0	3	0	0	0	0	1	0	0	0	0	0	0
chr11	47045139	47079915	0	0	0	0	0	0	1	0	0	2	1	0	0	0	0	2	1	0	0	0	0	0	0
chr11	47303808	47317392	17	25	5	2	2	1	0	2	2	15	10	14	8	5	5	5	6	1	3	4	2	0	1
chr11	48212004	48225098	22	7	9	0	1	0	1	8	10	22	6	21	16	31	10	2	12	0	0	1	0	0	3
chr11	48214666	48225098	0	0	1	0	0	0	0	0	0	0	0	1	2	0	0	0	1	0	0	0	0	0	4
chr11	48219233	48225098	0	0	0	0	0	0	0	0	2	0	1	1	1	0	1	0	5	1	0	0	0	0	0
chr11	48460296	48461781	0	3	1	0	0	0	0	3	1	0	0	3	0	0	1	6	0	0	0	0	1	0	0
chr11	48633049	48637389	0	0	0	6	7	4	13	0	0	0	0	0	0	0	0	0	0	11	7	7	8	0	0
chr11	49754643	49844210	0	2	2	0	0	0	0	0	0	0	0	3	0	0	0	0	0	0	0	0	0	0	0
chr11	49791000	49801728	6	0	0	0	0	0	0	0	0	0	0	2	0	0	0	0	0	0	0	0	0	0	0
chr11	49791000	49817028	5	6	2	0	0	0	0	0	0	0	0	3	0	0	0	0	0	0	0	0	0	0	0
chr11	49801479	49817028	0	0	0	0	0	0	0	0	0	0	0	2	0	0	0	0	3	0	0	0	0	0	0
chr11	49801479	49844210	0	9	1	0	0	0	0	0	0	2	2	3	0	0	0	2	0	0	0	0	0	0	0
chr11	50074159	50143863	4	0	0	0	0	1	0	0	0	1	0	1	0	0	4	1	2	0	1	1	0	0	0
chr11	50103763	50120870	1	0	0	0	0	0	0	0	0	0	0	0	0	0	2	0	3	0	0	0	0	0	0
chr12	959559	961871	0	2	0	0	0	0	0	0	0	1	0	2	0	0	0	2	0	0	0	0	0	0	0
chr12	959559	983001	0	0	0	0	0	0	0	0	0	2	0	0	0	0	0	3	1	0	0	0	0	0	0
chr12	1276197	1309461	0	1	0	0	0	0	0	0	0	0	2	0	0	0	1	0	2	0	0	0	0	0	0
chr12	1286426	1309461	7	3	2	0	0	0	0	0	0	6	3	3	0	0	6	2	2	0	0	0	0	0	0
chr12	1286426	1326885	2	18	0	0	0	0	0	0	0	12	0	6	0	0	3	5	4	0	0	0	0	0	0
chr12	1301219	1326885	0	3	0	0	0	0	0	0	0	0	0	0	0	0	2	0	0	0	0	0	0	0	0
chr12	1428902	1463084	2	4	2	0	0	0	0	0	0	0	0	5	0	0	0	2	0	0	0	0	0	0	0
chr12	1580168	1586029	3	6	4	0	0	0	0	0	0	5	5	2	0	0	3	1	4	0	0	0	0	0	0
chr12	1641835	1649992	15	16	12	0	0	0	0	0	0	12	14	30	0	0	12	3	24	0	0	1	0	0	0
chr12	2096298	2097294	1	1	0	0	0	0	0	0	0	4	0	3	0	0	4	2	1	0	0	0	0	0	0
chr12	2197209	2201169	2	0	2	0	0	0	0	0	0	1	2	2	0	0	0	0	1	0	0	0	0	0	0
chr12	2408573	2409105	0	0	0	1	2	4	1	0	0	0	0	0	0	0	0	0	0	0	0	0	1	0	0
chr12	2457982	2458044	0	0	0	1	0	3	0	0	0	0	0	0	0	0	0	0	0	0	0	2	0	0	0
chr12	3823872	3837862	0	0	0	0	0	0	0	0	0	0	0	0	2	0	0	0	0	0	1	0	0	2	2
chr12	5029186	5041665	3	1	2	30	21	14	13	1	0	0	3	0	0	0	1	1	5	7	16	18	14	1	0
chr12	6995309	7001049	1	2	1	4	3	1	4	0	0	5	2	4	0	0	4	1	1	5	3	2	5	0	0
chr12	7742536	7751383	3	5	3	1	0	0	0	0	3	6	2	3	9	0	0	0	5	0	0	3	0	0	0
chr12	7742536	7758836	1	5	2	0	0	0	0	2	0	2	0	2	4	0	2	2	1	0	0	0	0	0	0
chr12	8207227	8225273	0	0	0	0	1	0	3	0	0	2	0	0	0	0	0	0	0	0	1	1	1	0	0
chr12	9599332	9600180	0	0	1	0	0	0	0	1	0	1	0	0	0	0	0	0	0	0	0	2	0	3	0
chr12	10088457	10093562	0	0	0	0	0	0	0	0	0	0	0	0	1	0	0	2	0	0	0	0	0	2	0
chr12	10720215	10724797	2	3	1	0	1	0	0	0	0	4	0	1	11	6	0	0	1	1	0	0	1	0	4
chr12	12318338	12323965	0	0	3	0	1	0	0	0	5	2	0	3	1	2	0	1	1	1	0	1	1	0	0
chr12	12768813	12844351	28	28	31	12	2	2	4	0	0	21	24	15	2	0	27	20	44	9	6	8	6	0	5
chr12	12768813	12845707	3	0	0	2	1	0	0	0	0	0	0	0	0	0	0	0	0	0	2	0	0	0	0
chr12	13795606	13809912	16	11	26	14	9	10	6	2	0	12	7	10	9	3	6	6	9	8	4	8	7	0	10
chr12	14277593	14278622	0	0	1	0	0	0	0	0	0	1	0	0	0	6	0	0	0	2	0	1	0	0	0
chr12	14474579	14482727	1	11	2	0	0	0	0	0	0	0	0	3	0	0	0	1	0	0	0	0	0	0	0
chr12	15054414	15054565	0	0	0	12	19	11	12	0	0	0	0	0	0	0	0	0	0	13	15	22	13	0	0
chr12	15085191	15089623	0	0	0	0	0	0	0	3	5	0	0	1	7	7	0	0	0	0	0	0	0	0	0
chr12	15085283	15089623	0	1	0	1	0	3	0	40	40	0	3	0	72	57	0	0	0	1	1	1	0	4	1
chr12	15615882	15618379	3	0	3	0	0	0	0	0	0	0	0	0	0	0	0	0	0	0	0	0	0	0	0
chr12	16227121	16227219	0	0	0	3	10	7	15	0	0	0	0	0	0	0	0	0	0	5	5	5	2	0	0
chr12	16231939	16231987	0	0	0	2	5	5	3	0	0	0	0	0	0	0	0	0	0	1	2	3	3	0	0
chr12	16235831	16235869	0	0	0	1	2	1	2	0	0	0	0	0	0	0	0	0	0	1	4	2	0	0	0
chr12	16561722	16591160	1	0	0	0	0	0	0	0	0	0	0	2	0	0	2	3	2	0	1	0	0	0	0
chr12	17566482	17572034	16	20	2	16	19	20	16	2	4	7	2	5	11	9	8	3	8	21	21	11	14	7	13
chr12	17662924	17663268	0	0	0	1	0	1	1	2	0	3	0	0	0	0	0	1	0	1	0	3	1	0	0
chr12	17854443	17862139	3	15	11	5	6	9	8	8	7	9	2	8	13	4	12	5	4	10	6	11	10	17	7
chr12	18007639	18010262	0	0	0	1	0	0	0	0	0	3	0	1	0	7	0	0	0	0	0	0	0	1	0
chr12	18175295	18175624	3	1	2	0	0	0	0	0	0	5	4	4	0	0	0	1	4	0	0	0	0	0	0
chr12	18191757	18192086	3	1	3	0	1	0	0	0	0	2	2	6	0	0	0	1	3	0	0	0	0	0	0
chr12	18844637	18844678	0	0	0	1	0	3	0	0	0	0	0	0	0	0	0	0	0	0	0	3	0	0	0
chr12	18844679	18844846	0	0	0	1	2	2	0	0	0	0	0	0	0	0	0	0	0	0	1	0	0	0	0
chr12	18845236	18845519	0	0	0	0	3	7	3	0	0	0	0	0	0	0	0	0	0	0	2	0	0	0	0
chr12	19577032	19583340	0	0	0	0	0	0	0	0	0	0	0	0	2	0	2	0	0	0	0	0	0	0	0
chr12	20140859	20144315	0	0	0	0	0	0	0	0	0	0	0	0	3	3	1	0	0	0	0	0	0	0	0
chr12	20423507	20424110	0	0	0	1	1	1	1	0	0	0	0	7	0	0	0	1	0	0	0	1	2	0	0
chr12	20601885	20607218	0	0	2	0	0	0	1	0	0	5	0	0	1	0	0	1	0	0	1	0	1	0	0
chr13	159233	172565	4	8	6	2	1	3	0	2	0	6	1	9	4	1	5	6	5	1	0	1	3	0	0
chr13	564592	569451	1	1	1	0	0	0	0	0	1	0	0	2	4	1	0	0	0	0	0	0	0	0	3
chr13	564672	569451	0	0	1	0	0	0	1	0	2	2	0	0	9	4	0	0	0	0	1	0	0	0	0
chr13	600362	602756	0	0	0	1	0	0	0	0	2	0	0	0	3	1	0	1	0	0	0	0	0	0	0
chr13	742435	742793	0	0	0	0	0	1	0	0	0	0	0	0	0	0	2	0	0	2	0	0	0	0	0
chr13	742435	746675	1	0	0	0	0	1	0	0	0	0	0	3	0	0	0	0	2	0	0	0	0	0	0
chr13	995041	1061347	2	2	0	0	0	0	0	0	0	0	1	0	0	0	0	0	0	0	0	0	0	0	0
chr13	1415650	1420048	10	0	2	0	0	0	0	0	0	2	1	1	0	0	1	1	5	0	0	0	0	0	0
chr13	1565633	1581523	7	5	1	0	0	0	0	5	0	4	0	9	0	1	4	1	1	18	2	18	0	0	0
chr13	1593932	1613611	0	0	0	0	1	0	4	0	0	0	0	0	0	0	1	0	0	4	2	1	0	0	0
chr13	1798373	1798871	3	0	0	0	0	0	0	0	0	3	1	0	0	0	3	0	0	0	0	0	0	0	0
chr13	1823539	1832222	0	4	0	0	0	0	0	0	0	0	2	0	0	0	0	1	0	0	0	0	0	0	0
chr13	3663544	3670722	0	2	0	1	0	0	0	0	0	0	1	1	0	0	0	0	3	0	0	0	0	0	0
chr13	4820879	4821955	0	0	0	0	0	0	0	1	0	0	0	8	5	1	0	0	0	0	0	0	0	0	0
chr13	6250542	6267979	1	0	0	0	0	0	0	0	0	3	2	1	0	0	5	0	0	0	0	0	0	0	0
chr13	6445007	6453494	0	0	0	0	0	0	0	0	0	1	2	0	0	0	0	3	0	0	0	1	0	0	0
chr13	7431773	7435427	0	2	0	3	5	1	6	0	0	0	0	0	0	4	0	1	4	0	2	0	4	0	0
chr13	7493965	7498377	5	0	0	1	2	2	1	0	0	0	1	3	0	0	0	0	0	2	2	5	3	0	0
chr13	8426582	8428615	0	0	0	0	0	0	0	0	0	2	0	2	0	0	0	0	1	0	0	0	0	0	0
chr13	8638031	8643652	0	0	0	0	0	0	0	0	0	0	0	0	0	0	0	0	1	5	0	4	1	0	0
chr13	8677991	8680963	1	0	1	0	0	0	0	0	0	0	0	1	0	0	0	2	2	0	0	0	0	0	0
chr13	9282357	9289125	3	0	0	0	0	0	0	0	0	1	0	0	0	0	0	0	2	0	0	0	0	0	0
chr13	9302462	9309667	0	5	0	0	0	0	0	0	0	0	0	4	0	0	0	0	0	0	0	0	0	0	0
chr13	9363878	9378443	0	1	1	0	0	0	0	0	0	3	1	0	2	0	0	0	1	0	0	0	0	0	0
chr13	9526581	9529350	3	0	2	0	2	0	0	2	2	3	0	3	2	0	0	1	0	0	1	1	0	0	0
chr13	9665373	9677651	0	0	0	0	1	0	0	0	0	0	0	1	0	0	2	2	0	0	0	0	0	0	0
chr13	9945920	9951735	0	0	1	18	8	16	11	0	0	1	0	2	0	0	2	1	0	5	12	8	8	0	0
chr13	12460374	12461034	5	10	8	0	3	2	2	1	2	5	7	7	8	0	6	2	5	0	2	3	5	2	10
chr13	12460374	12466837	0	6	0	1	0	0	0	0	0	0	0	0	0	0	0	0	0	0	0	0	1	6	0
chr13	12900128	12904862	5	5	0	0	0	0	0	0	0	2	0	4	0	0	3	4	0	0	0	0	0	0	0
chr13	12926575	12929261	20	7	6	0	0	0	0	0	2	5	2	10	0	0	15	3	3	0	0	0	0	0	0
chr13	13452158	13453788	1	2	0	0	0	0	0	0	0	1	0	1	0	0	2	2	0	0	0	0	0	0	0
chr13	13511194	13525036	7	3	2	0	0	0	0	0	0	4	1	4	0	0	0	0	4	0	0	0	0	0	0
chr13	15006206	15010131	0	0	0	0	0	0	0	0	0	0	0	0	2	0	0	0	0	0	0	0	0	0	2
chr13	15797070	15799240	0	0	0	1	2	1	0	0	0	2	0	3	0	0	0	0	0	2	1	2	1	0	5
chr13	15921397	15923553	1	0	2	2	2	0	1	3	2	1	7	2	22	17	0	1	0	0	2	1	1	5	0
chr13	16892964	16893844	0	3	0	0	2	0	0	0	0	0	0	0	0	0	1	0	0	0	0	0	0	0	0
chr13	21002400	21003630	0	4	2	0	0	0	0	0	0	0	0	1	1	0	0	0	0	0	0	0	0	0	0
chr13	21519776	21541444	2	2	2	0	0	0	0	0	0	3	0	1	0	0	3	0	0	0	0	0	0	0	0
chr13	22142715	22145107	0	0	0	0	0	1	6	0	1	1	0	1	0	0	0	1	0	4	1	2	2	0	0
chr13	22613659	22615068	0	0	3	0	0	1	0	0	0	0	0	2	0	0	0	0	0	0	0	0	0	0	0
chr13	22854044	22859183	2	12	2	0	0	2	0	0	2	8	4	6	2	0	4	3	3	1	0	0	2	2	4
chr13	22877086	22880962	0	2	1	0	0	0	0	0	0	0	2	4	0	0	1	0	0	0	0	0	0	0	0
chr13	24079396	24079446	0	0	0	0	0	1	2	0	0	0	0	0	0	0	0	0	0	0	2	1	1	0	0
chr13	25699268	25703737	0	0	0	0	0	0	0	0	0	3	6	0	0	0	3	3	3	0	0	0	0	0	0
chr13	26025083	26025666	1	0	0	0	0	0	0	0	0	0	1	4	0	7	2	4	0	1	1	1	0	0	0
chr13	26804989	26814072	2	0	0	0	0	0	0	0	0	0	0	2	2	0	0	1	3	0	0	0	0	0	0
chr13	27405186	27406366	0	0	1	0	1	1	0	4	1	1	3	6	10	2	1	0	1	0	0	0	0	0	0
chr13	28569050	28587837	2	4	0	0	0	0	0	0	0	0	0	0	0	0	0	0	0	0	0	0	0	0	0
chr13	29001576	29001651	0	0	0	0	3	1	1	0	0	0	0	0	0	0	0	0	0	0	3	3	0	0	0
chr13	29643953	29727110	0	0	0	0	0	0	0	0	0	0	2	0	0	0	0	4	0	0	0	0	0	0	0
chr13	30202565	30213174	0	0	0	1	4	1	3	4	3	1	2	1	11	4	2	0	3	2	3	1	1	0	3
chr13	30202565	30213936	16	19	1	23	29	41	17	41	24	22	13	16	60	39	12	9	4	26	28	26	26	14	6
chr13	30856290	30860922	0	0	0	0	0	0	0	1	0	0	0	0	2	7	0	0	0	0	0	0	0	0	0
chr13	31079459	31081274	3	0	4	2	2	1	0	6	1	0	0	3	17	4	8	0	0	0	1	1	2	5	8
chr13	31808737	31809310	0	0	0	0	0	0	2	0	0	0	0	0	0	0	1	2	2	1	0	1	0	0	0
chr13	32489959	32490386	0	0	0	0	2	0	3	0	0	0	0	0	0	0	0	0	0	0	1	5	2	0	0
chr13	33485918	33486958	14	19	10	9	18	13	20	11	9	11	9	20	20	12	6	10	15	9	8	15	5	3	0
chr14	134473	134927	0	0	2	0	0	0	0	0	0	0	0	0	0	0	0	2	0	0	0	0	0	0	0
chr14	163854	200849	3	0	1	0	0	0	0	0	0	0	3	5	0	0	4	5	1	0	0	0	0	0	0
chr14	170844	200849	0	0	2	0	0	0	1	0	0	1	0	2	0	0	0	1	2	0	0	0	0	0	0
chr14	254433	281372	0	0	0	0	0	0	0	0	0	0	0	4	0	0	0	0	2	0	0	0	0	0	0
chr14	273415	281372	3	5	0	0	0	0	0	0	0	3	2	0	0	0	0	1	0	0	1	0	0	0	0
chr14	1306185	1313572	0	0	0	10	8	7	6	0	0	0	0	0	0	0	1	0	0	8	11	5	6	0	0
chr14	1398413	1398916	0	0	0	2	0	0	0	0	0	0	0	0	0	0	0	0	2	0	0	1	0	0	0
chr14	1429017	1449966	0	0	2	0	0	1	1	0	1	4	0	0	2	0	2	0	0	1	0	0	0	2	0
chr14	1449621	1495332	0	0	0	0	1	1	0	0	0	0	0	1	5	0	2	0	0	0	0	3	0	0	0
chr14	1490980	1495332	4	7	0	21	8	11	10	4	0	1	2	1	5	0	9	3	0	3	15	8	9	0	0
chr14	1753189	1761348	0	5	1	0	0	0	0	0	0	1	0	0	0	0	7	0	4	0	0	0	0	0	0
chr14	2039439	2052166	1	0	0	0	1	0	0	2	0	0	0	1	0	0	3	1	2	0	0	0	0	0	0
chr14	3009077	3013802	2	2	0	0	0	0	0	0	0	2	0	1	3	0	0	1	2	0	0	0	0	0	0
chr14	3009077	3036831	0	0	0	0	0	0	0	0	0	0	0	3	0	0	2	0	0	0	0	0	0	0	0
chr14	3339357	3344110	0	0	0	0	0	0	0	4	8	0	1	0	1	0	0	4	4	0	0	0	0	3	0
chr14	3674080	3675910	9	10	9	1	14	10	4	6	5	10	6	8	21	1	4	0	11	4	11	6	8	1	0
chr14	4152559	4158600	0	0	0	3	2	0	0	0	0	0	0	0	0	0	0	0	0	0	0	0	0	0	0
chr14	4198525	4201395	0	0	0	0	0	0	0	0	10	0	0	0	0	7	4	0	0	0	0	0	0	0	0
chr14	4879549	4882347	2	4	0	0	0	0	0	0	0	0	0	4	0	0	0	1	5	0	0	0	0	0	0
chr14	5858547	5865043	7	5	1	0	0	0	0	0	0	2	5	3	0	0	2	3	4	0	0	0	0	0	0
chr14	6452671	6453174	0	1	0	0	0	0	0	0	0	0	5	2	0	0	0	0	0	0	0	0	0	0	0
chr14	6843139	6869947	0	2	0	0	0	0	0	0	0	0	0	0	0	0	2	1	0	0	0	0	0	0	0
chr14	8285552	8296447	0	0	0	0	0	0	0	0	0	0	0	0	0	0	0	0	0	24	2	19	8	0	0
chr14	8285565	8296447	0	0	0	0	0	0	0	0	0	0	0	0	0	0	0	0	0	10	5	18	6	0	0
chr14	9433556	9434072	3	0	1	0	0	0	0	0	0	0	0	2	0	0	0	1	0	0	0	0	1	0	0
chr14	10807705	10812232	0	0	0	0	0	0	0	0	0	0	0	0	0	0	5	0	6	0	0	0	0	0	0
chr14	10831072	10831877	8	3	3	0	0	0	0	0	0	6	6	4	0	0	6	2	3	0	0	0	0	0	0
chr14	11937929	11938744	5	2	2	0	1	1	0	5	0	2	0	0	0	0	3	1	2	0	0	0	1	0	0
chr14	12912725	12915229	9	10	5	1	1	3	4	12	19	10	10	6	27	17	5	1	6	5	2	4	2	0	3
chr14	13007708	13023614	0	2	0	0	0	0	0	0	0	0	2	0	0	0	0	0	0	0	0	0	0	0	0
chr14	13474935	13478570	0	0	0	0	0	0	0	0	2	0	0	0	3	1	0	0	0	0	0	0	0	0	0
chr14	14627957	14631384	1	4	0	0	0	0	0	2	1	0	0	2	5	0	0	0	3	0	0	0	0	0	6
chr14	14645777	14650810	0	2	0	0	0	0	0	3	0	0	0	0	0	0	0	2	0	0	0	0	0	12	0
chr14	15519337	15520542	0	0	0	2	1	0	0	0	0	0	0	0	0	4	0	0	0	0	1	0	1	0	0
chr14	18227004	18230379	1	0	0	0	0	0	0	0	2	0	0	0	0	0	0	0	0	0	0	0	0	0	2
chr14	19135805	19140605	0	2	0	2	1	2	0	1	0	2	1	0	0	0	1	0	0	1	2	0	0	7	3
chr14	20989823	20994450	2	11	3	0	0	0	0	0	0	5	1	5	0	0	2	3	1	0	0	0	0	0	0
chr14	21409696	21416994	2	0	1	0	0	0	0	0	0	0	0	3	0	0	0	0	0	0	0	0	0	0	0
chr14	22284625	22295989	1	0	3	0	0	0	0	0	0	2	3	3	0	0	0	1	1	0	0	0	0	0	0
chr14	25463317	25479392	0	6	0	1	1	1	0	1	1	2	1	1	2	4	0	0	1	1	0	1	0	0	0
chr14	25478237	25479392	0	1	2	0	0	0	0	0	0	0	4	2	4	0	0	0	0	0	1	1	1	0	2
chr14	26933638	26935057	2	3	0	0	0	0	0	0	0	3	1	0	0	0	0	0	1	0	2	0	0	0	0
chr14	27300048	27329415	0	5	0	0	0	0	0	0	0	1	2	1	0	0	0	1	0	0	0	0	0	0	0
chr14	27303310	27360050	0	3	0	0	0	0	0	0	0	0	0	3	0	0	2	0	0	0	0	0	0	0	0
chr14	27634094	27639858	0	3	0	0	0	0	0	2	1	0	0	0	8	5	0	0	0	0	0	0	0	0	0
chr14	27993322	27997143	0	0	0	0	0	0	0	0	1	0	0	0	4	3	0	0	0	0	0	0	0	0	0
chr14	28406658	28409964	6	3	3	0	0	0	0	0	0	4	1	7	0	0	0	3	0	0	0	0	0	0	0
chr14	28720006	28787970	6	2	2	1	1	0	0	0	0	4	3	9	0	0	2	1	0	0	1	3	0	0	0
chr14	28720006	28800264	9	0	2	2	0	0	1	0	0	3	4	3	0	0	0	1	0	0	0	0	0	0	0
chr14	29189455	29190682	1	1	3	0	0	0	0	0	0	3	2	0	0	0	1	2	2	0	0	0	0	0	0
chr14	29223327	29224587	0	0	0	0	0	0	0	0	3	0	0	0	1	10	0	0	0	0	0	0	0	0	0
chr14	33961578	33965381	6	0	0	0	0	0	0	0	1	4	0	0	0	0	5	2	1	0	0	0	0	0	0
chr14	34417735	34459261	0	0	0	0	0	0	0	0	0	0	0	0	0	0	4	2	0	0	0	0	0	0	0
chr14	34417735	34481201	1	0	1	0	0	0	0	0	0	0	0	3	0	0	2	0	0	0	0	0	0	0	0
chr14	35112748	35122160	3	0	0	0	0	0	0	0	0	0	2	1	0	0	0	1	0	0	0	0	0	0	0
chr14	35708379	35709675	1	6	1	0	0	2	0	0	0	2	1	1	0	0	4	0	3	2	4	1	4	0	0
chr14	35929292	35936968	3	1	5	0	0	0	0	0	0	0	4	1	0	0	1	5	8	0	0	0	0	0	0
chr14	36082146	36088767	0	0	0	0	0	0	2	0	0	0	1	0	4	0	0	0	0	0	0	0	0	0	0
chr14	37345592	37353867	2	1	0	0	0	0	0	0	0	1	2	2	0	0	6	0	0	0	0	0	0	0	0
chr14	39174432	39197425	0	0	1	0	0	0	0	0	0	0	5	0	0	0	0	0	6	0	0	0	0	0	0
chr14	39186114	39210731	1	0	0	0	0	0	0	0	0	0	3	1	0	0	0	0	4	0	0	0	0	0	0
chr14	39191262	39210731	6	1	0	0	0	0	0	0	0	0	0	0	0	0	1	0	2	0	0	0	0	0	0
chr14	40436179	40441900	0	0	0	0	0	1	1	0	0	0	0	0	0	0	0	0	0	0	2	2	2	0	0
chr14	40543811	40546135	0	0	3	1	0	1	0	0	1	0	1	2	0	4	2	0	6	0	0	1	0	0	0
chr14	40545749	40548179	0	0	0	0	0	0	1	2	0	2	0	1	1	9	0	1	0	0	0	0	0	0	0
chr14	40545749	40562524	6	4	12	0	0	0	1	7	7	13	5	7	18	26	2	5	4	1	0	0	0	0	2
chr14	40547823	40562524	12	16	9	0	0	0	0	2	0	3	5	9	0	4	6	3	6	0	0	0	0	0	0
chr14	40799709	40801540	0	12	1	1	0	0	1	1	0	0	0	0	1	0	0	0	0	0	1	2	3	0	0
chr14	41246182	41247658	0	0	0	0	1	0	0	0	0	0	0	0	0	0	0	2	2	1	0	0	1	0	2
chr14	42795910	42818755	0	2	2	0	0	0	0	0	0	0	3	1	0	0	0	0	2	0	0	0	0	0	0
chr14	43141361	43142108	0	0	2	0	0	0	0	0	0	0	0	2	2	0	0	4	0	0	0	0	0	0	0
chr14	43820844	43823121	0	0	0	0	0	1	0	0	0	2	0	3	4	0	0	0	0	0	0	0	0	0	0
chr14	43973235	43974752	2	0	0	0	0	0	0	0	0	0	0	0	0	0	2	0	2	0	0	0	1	0	0
chr14	44129775	44131121	0	2	0	0	0	0	0	0	0	2	0	0	0	0	0	0	0	0	0	0	1	0	0
chr14	45352056	45362410	5	4	5	41	58	62	59	1	1	5	1	7	0	0	0	1	4	40	54	43	34	0	0
chr14	46760490	46767263	0	6	4	0	2	0	0	0	0	1	0	2	0	0	2	0	1	0	1	0	0	0	2
chr14	46884291	46886524	1	1	0	0	0	0	0	0	0	1	1	0	0	0	2	3	3	0	0	0	0	0	0
chr14	47298614	47301787	0	0	1	1	0	2	0	0	0	0	2	0	0	0	0	3	0	2	0	2	0	0	0
chr14	47376623	47380520	1	0	0	0	0	0	0	2	6	1	0	0	0	2	1	0	0	0	0	0	0	0	1
chr14	47503167	47515149	4	2	0	0	0	1	3	2	0	0	0	9	2	0	0	1	1	0	1	1	0	0	0
chr14	48282128	48301764	0	0	0	0	0	0	0	0	2	0	0	0	4	4	1	0	0	0	0	0	0	0	0
chr14	48314663	48327878	1	0	0	0	0	0	0	4	1	0	0	0	7	2	1	0	0	0	0	0	0	0	1
chr14	48534721	48543193	0	0	0	0	0	0	0	0	0	0	0	0	2	2	0	0	0	0	0	0	0	0	0
chr14	48883536	48898267	5	3	0	0	0	1	0	0	0	0	1	1	0	0	2	1	0	0	0	1	0	0	0
chr14	49151542	49153496	5	5	2	0	1	2	1	0	2	7	1	1	2	3	6	1	2	1	3	0	1	0	0
chr14	49393888	49394612	5	0	0	2	3	4	2	0	0	0	0	0	0	0	0	0	0	1	6	2	1	0	0
chr14	49837359	49837934	3	2	1	0	0	0	0	0	0	1	3	2	0	0	0	1	0	0	0	0	0	0	0
chr14	50164268	50165380	1	1	1	0	0	0	0	0	3	0	3	3	5	0	0	0	0	1	0	1	0	0	0
chr14	50204187	50205029	2	16	0	0	0	0	0	0	0	3	0	3	0	0	3	3	1	0	0	0	0	0	0
chr14	50307305	50309464	0	0	0	5	3	5	7	0	0	0	0	0	0	0	0	0	0	5	2	4	1	0	0
chr14	50319216	50329374	1	0	0	0	0	0	0	0	0	2	0	0	0	2	2	0	0	0	0	0	0	0	0
chr14	50355818	50358547	4	4	4	6	6	5	12	0	0	2	1	1	0	0	2	2	5	8	4	8	6	0	0
chr14	50933076	50940710	0	0	0	1	0	2	0	0	0	0	0	0	0	0	0	0	0	2	1	0	0	0	0
chr14	51176660	51177563	8	5	1	1	1	1	1	4	1	1	1	2	2	0	0	2	4	2	1	0	0	3	0
chr14	51775105	51790917	8	0	0	0	1	0	0	3	1	0	0	0	1	0	1	0	1	0	0	0	0	0	0
chr14	52007910	52012368	0	0	0	0	0	0	0	3	1	0	0	0	2	0	0	0	0	0	0	0	0	0	0
chr14	53544465	53545697	2	0	0	2	0	0	0	0	0	0	0	0	0	0	0	0	0	0	0	0	0	0	0
chr15	1700655	1713237	0	1	0	0	0	0	0	0	0	1	0	2	0	0	1	0	3	0	0	0	0	0	0
chr15	1888082	1895999	3	9	2	1	2	1	1	0	3	0	0	2	3	0	4	1	0	0	0	2	0	0	0
chr15	1890658	1895999	2	3	3	0	0	0	1	0	1	5	2	10	0	2	2	0	0	1	1	3	0	2	0
chr15	2643885	2654561	2	1	0	0	0	0	0	0	2	1	0	0	0	0	2	0	0	0	0	0	0	0	0
chr15	3044246	3048818	2	6	2	0	0	0	0	0	0	1	4	3	0	0	2	3	3	0	0	1	0	0	0
chr15	3394517	3406703	6	17	7	8	7	5	6	6	2	12	4	9	0	10	13	12	15	4	3	6	7	0	7
chr15	3487625	3493943	3	0	0	2	3	3	3	0	1	0	0	1	0	0	2	1	0	4	4	7	6	0	2
chr15	3491111	3491704	0	0	2	0	0	0	0	0	0	0	0	2	0	0	1	0	0	0	0	0	1	0	0
chr15	5187339	5189435	0	0	0	0	0	0	0	0	1	0	0	2	0	0	3	0	0	1	0	0	0	0	4
chr15	5187339	5195748	0	0	0	0	0	0	0	0	0	2	0	2	0	0	0	0	0	0	0	0	0	0	0
chr15	5197583	5208599	0	0	0	0	0	0	0	0	0	4	0	0	0	2	0	4	0	0	0	1	0	0	0
chr15	5973484	5976858	15	7	5	1	2	0	3	2	4	5	2	13	0	0	9	2	2	0	1	1	1	2	0
chr15	5973484	5980137	0	2	1	0	0	0	0	0	0	3	1	0	0	0	0	0	1	0	0	0	0	0	0
chr15	6254782	6255121	0	0	0	0	2	1	2	0	0	0	0	0	0	0	0	0	0	0	1	0	0	0	0
chr15	7529636	7532786	5	1	5	1	0	0	0	5	4	0	1	2	4	0	3	1	0	0	0	1	1	0	0
chr15	7685183	7686219	16	19	5	0	0	0	0	0	0	13	7	11	0	0	7	13	8	0	0	0	1	0	0
chr15	8690920	8691708	2	0	0	0	0	0	2	0	0	0	0	0	0	0	0	0	0	0	0	0	0	0	0
chr15	8802747	8803812	0	2	0	0	2	0	0	0	0	5	0	1	0	0	0	0	0	1	0	0	1	0	0
chr15	8825297	8831654	0	0	0	0	0	0	0	0	0	0	0	0	0	0	0	2	2	0	0	0	0	0	0
chr15	9010648	9012329	1	4	0	0	0	1	1	3	2	2	3	5	14	4	3	2	0	0	0	1	1	6	3
chr15	10099675	10101720	0	0	0	0	0	0	0	0	2	0	0	2	0	0	0	0	0	0	0	0	0	0	0
chr15	10620238	10636770	0	0	0	0	0	0	0	0	0	0	0	0	4	0	0	0	0	0	0	0	0	0	2
chr15	11163376	11163551	0	0	0	1	2	1	0	0	0	0	0	0	0	0	0	0	0	1	0	3	0	0	0
chr15	11878468	11926318	2	1	0	0	0	0	0	0	0	2	0	0	0	0	0	0	0	0	0	0	0	0	0
chr15	12309056	12316264	0	1	1	0	0	0	0	0	0	0	1	4	0	0	0	0	2	0	0	0	0	0	0
chr15	12314225	12316264	0	0	0	0	0	0	0	0	0	1	0	1	0	0	3	0	5	0	0	0	0	0	0
chr15	12407301	12409309	0	0	0	0	0	0	0	2	6	0	0	0	10	4	0	1	0	0	0	0	0	0	0
chr15	12604014	12604547	0	0	0	0	0	0	0	4	5	0	0	0	11	3	0	0	0	0	0	1	0	4	1
chr15	12688203	12689245	0	0	0	0	0	0	0	1	2	0	0	0	6	0	1	0	0	0	0	0	0	0	0
chr15	13405026	13408010	3	11	0	2	0	0	0	1	0	11	2	1	3	0	4	1	3	2	2	1	0	0	0
chr15	14177302	14184981	4	15	5	5	9	7	10	3	3	19	4	10	4	0	12	16	8	17	21	14	15	0	5
chr15	14700645	14701942	2	0	2	0	0	0	0	0	0	2	2	2	0	0	0	0	1	0	0	0	0	0	0
chr15	15319507	15321830	5	4	1	0	0	0	0	0	0	1	0	1	0	0	3	0	0	0	0	0	0	0	0
chr15	16553814	16556297	0	0	0	0	0	0	0	0	2	0	0	0	2	0	0	0	0	0	0	0	0	0	0
chr15	16555885	16556297	0	0	0	0	0	0	0	0	0	0	0	0	0	2	0	0	1	0	0	0	0	0	2
chr15	16698816	16700083	11	13	3	1	0	0	1	0	0	3	3	3	0	0	9	3	5	0	0	0	0	0	0
chr15	17136813	17137474	19	5	4	0	0	0	0	0	1	15	2	18	0	0	3	7	20	0	0	0	0	0	0
chr15	18089949	18105107	1	4	1	0	0	0	0	0	0	2	1	2	0	0	0	1	0	0	0	0	0	0	0
chr15	19175671	19204749	2	0	0	0	0	0	0	0	0	3	0	0	0	0	0	0	0	0	0	1	0	0	0
chr15	19900437	19912796	0	0	0	0	0	0	0	0	0	4	0	2	0	0	0	0	0	0	0	0	0	0	0
chr15	20932946	20945894	4	4	0	0	0	0	0	4	2	0	2	0	0	5	2	0	1	0	0	1	1	0	0
chr15	20932946	20955982	0	0	0	0	0	1	1	0	3	1	0	0	5	4	0	0	0	0	1	0	1	0	0
chr15	21293234	21296411	0	2	0	0	0	0	0	6	1	0	0	1	9	9	1	0	1	0	0	0	0	0	0
chr15	21482461	21487066	0	0	0	0	0	0	0	0	0	1	0	0	5	2	5	0	0	0	0	0	0	0	0
chr15	22274652	22275131	1	2	0	0	0	3	2	0	0	0	0	0	0	0	0	1	2	0	1	0	1	0	0
chr15	23528242	23532283	2	17	1	0	0	0	0	0	0	9	1	7	0	0	2	3	0	0	0	0	0	0	0
chr15	23528242	23542694	0	0	0	0	0	0	0	0	0	2	0	0	0	0	3	0	0	0	0	0	0	0	0
chr15	23754773	23755793	11	12	7	0	0	0	0	0	0	26	14	3	0	0	1	0	4	0	0	0	0	0	0
chr15	24262509	24266478	1	0	0	0	0	0	0	0	0	0	2	3	0	0	1	0	0	0	0	0	0	0	0
chr15	25971384	25972402	0	0	0	0	0	0	0	0	0	2	0	0	0	0	0	0	0	1	0	0	0	0	2
chr15	26021741	26024451	1	2	0	2	0	1	0	1	4	1	2	2	4	3	0	0	0	0	0	0	2	0	4
chr15	27085421	27091379	0	2	0	0	0	0	0	0	1	0	0	0	1	0	1	0	0	1	0	0	0	4	0
chr15	27532746	27534476	3	0	0	0	0	0	0	0	0	0	2	0	0	0	0	0	0	0	0	0	0	0	0
chr15	28180582	28181603	0	0	0	0	0	0	0	0	1	0	0	5	1	0	3	0	4	0	0	0	1	0	0
chr15	28228615	28252189	4	0	0	0	0	0	0	0	0	2	0	0	3	0	1	0	0	0	0	0	1	0	0
chr15	28517626	28518498	1	0	0	0	0	0	0	0	0	0	0	2	0	0	0	0	0	0	0	0	0	0	2
chr15	28548044	28550274	2	0	0	0	0	0	0	0	2	0	0	2	3	0	2	0	0	0	0	0	0	0	5
chr15	28730738	28734438	6	7	6	0	0	0	0	0	0	2	1	4	0	0	3	2	0	0	0	0	0	0	0
chr15	29739052	29740663	0	0	0	0	0	0	0	6	18	0	0	0	37	51	0	2	0	0	0	0	0	7	4
chr15	32359369	32365292	4	0	1	0	6	2	1	0	0	1	0	1	0	0	1	0	3	0	3	3	2	0	0
chr15	34285553	34290186	0	0	0	0	0	0	0	0	0	0	1	0	0	0	0	3	0	0	0	2	0	0	0
chr15	34558732	34580826	1	5	0	55	34	48	45	0	0	1	0	3	0	0	1	1	6	30	42	36	41	0	0
chr15	35097426	35106468	0	0	0	3	16	10	10	0	0	0	3	0	2	3	4	1	4	3	8	3	4	0	0
chr15	38093678	38112639	0	0	0	0	0	0	0	0	0	0	0	2	3	0	0	0	0	0	0	0	0	0	0
chr15	38137127	38154580	3	0	0	1	0	0	0	0	0	0	0	0	1	7	0	0	0	1	0	0	0	0	0
chr15	38151287	38154580	0	0	0	0	0	0	0	0	0	0	0	0	1	4	5	0	0	2	1	0	0	0	0
chr15	38306740	38316907	0	0	0	0	0	0	0	3	1	0	0	0	2	0	0	0	0	0	0	0	0	0	0
chr15	39751129	39763081	5	1	4	0	1	2	0	0	0	3	2	5	1	0	0	2	1	2	3	2	1	0	0
chr15	39963917	40007860	2	0	1	0	0	0	0	0	0	0	0	0	0	6	0	0	0	0	0	0	0	0	0
chr15	39963917	40192620	0	0	0	0	0	0	0	5	2	0	0	0	1	6	0	0	0	0	0	0	0	0	0
chr15	40001878	40192620	0	0	0	0	0	0	0	0	4	0	0	0	7	0	0	0	3	0	0	0	0	0	0
chr15	40996345	41018117	2	0	2	0	1	0	0	0	0	0	0	3	0	0	1	0	1	0	0	0	0	0	0
chr16	665630	666707	2	0	6	0	0	0	0	0	0	2	1	0	0	0	0	0	0	0	0	0	0	0	0
chr16	1203017	1204916	1	2	0	0	0	0	1	0	0	3	1	0	0	0	0	0	0	0	1	0	0	0	0
chr16	1216753	1227828	0	0	0	1	0	0	0	0	4	0	1	0	0	1	0	0	0	1	0	0	0	6	0
chr16	1926848	1927830	6	0	0	0	0	0	0	0	0	6	2	0	0	0	1	2	0	0	0	0	0	0	0
chr16	2168185	2227257	10	8	12	0	0	0	0	0	0	1	3	14	0	0	9	2	0	0	0	0	0	0	0
chr16	2371116	2383101	0	0	3	0	0	0	0	0	0	0	0	4	0	0	3	0	0	0	0	0	0	0	0
chr16	2409849	2419066	3	4	0	0	0	0	0	0	0	2	1	2	0	0	0	0	0	0	0	0	0	0	0
chr16	3635775	3637035	5	1	1	0	1	0	0	6	0	4	0	9	0	6	6	1	3	0	0	0	0	0	0
chr16	3692568	3698037	6	4	1	1	0	3	0	3	3	0	2	0	3	0	2	6	0	1	2	5	0	0	16
chr16	3692568	3712604	0	0	2	0	0	0	0	0	0	0	0	0	0	0	0	0	0	0	0	0	0	0	5
chr16	5463826	5470363	0	1	0	0	1	0	0	0	0	1	2	0	0	0	0	0	7	0	0	0	1	0	0
chr16	5879733	5881897	0	0	0	0	0	0	0	0	0	1	2	0	0	0	0	0	7	0	0	0	0	0	0
chr16	6403529	6433933	0	0	0	0	0	0	0	2	0	0	3	0	2	15	0	0	0	0	1	0	0	0	0
chr16	8490286	8494370	4	4	8	13	15	16	14	13	9	9	8	13	11	3	15	7	3	10	8	14	13	9	6
chr16	8655257	8657565	0	0	1	0	0	0	1	0	0	0	0	2	0	0	2	2	0	0	1	0	0	0	0
chr16	8888459	8899344	2	3	1	0	0	0	3	3	0	1	0	7	0	0	0	1	3	0	0	1	1	4	0
chr16	9802947	9811633	3	3	5	0	1	0	0	0	0	1	1	4	0	0	4	6	4	1	1	2	2	0	4
chr16	9802947	9819839	1	2	2	0	0	0	0	0	0	0	0	0	0	0	0	0	0	0	0	0	0	0	0
chr16	10628785	10631257	0	0	0	0	0	0	0	0	6	0	0	0	7	18	0	0	0	0	0	0	0	4	4
chr16	11068390	11069405	2	3	0	1	1	0	0	0	0	0	2	4	0	0	0	1	1	0	0	0	0	2	4
chr16	11625857	11631687	4	0	0	0	0	0	0	0	0	0	1	2	5	0	0	0	0	0	0	0	0	0	0
chr16	13769960	13781279	0	0	0	0	0	0	0	0	0	2	0	0	0	4	0	0	0	0	0	0	0	0	0
chr16	14307085	14308976	1	2	0	0	0	0	0	0	0	2	0	2	0	0	0	6	6	0	0	0	0	0	0
chr16	15250522	15254650	0	0	0	0	0	0	0	5	5	0	0	0	8	7	0	0	0	0	0	0	0	2	3
chr16	15448274	15454837	17	15	4	0	0	0	0	0	0	11	6	3	0	0	8	5	8	0	0	0	0	0	0
chr16	16971030	16979491	0	0	0	0	0	0	0	0	0	2	0	0	0	1	0	0	2	0	0	0	0	0	0
chr16	19248574	19264994	0	0	0	0	0	0	0	0	0	0	4	0	2	0	0	0	2	0	0	0	0	0	0
chr16	19526169	19528164	1	0	0	2	1	0	1	3	0	0	0	0	0	0	0	0	0	1	0	0	0	0	0
chr16	19553678	19555062	3	0	3	0	0	0	0	0	0	0	0	0	0	0	0	0	0	0	0	0	0	0	0
chr16	20057542	20058865	0	0	0	0	0	2	0	3	2	0	1	0	1	8	0	0	0	0	0	0	1	0	0
chr16	20256240	20258098	4	4	0	0	0	0	0	0	0	0	0	5	0	0	0	1	3	0	0	0	0	0	0
chr16	21693087	21699081	0	0	0	0	0	0	0	2	0	0	0	0	0	5	0	0	0	0	0	0	0	1	0
chr16	21724560	21734838	3	1	3	0	0	0	0	0	0	3	2	5	0	0	11	0	0	0	0	0	0	0	0
chr16	21726267	21734838	0	0	3	0	0	0	0	0	0	3	3	3	0	0	0	0	0	0	0	0	0	0	0
chr16	22450636	22460240	0	1	0	0	0	0	0	0	0	0	0	3	0	0	0	2	0	0	0	0	0	0	0
chr16	23317792	23319303	82	86	69	3	10	2	7	12	16	76	53	85	38	13	77	73	62	5	5	9	3	5	10
chr16	23590592	23593324	2	0	1	0	0	0	0	0	2	0	3	1	0	1	0	0	0	0	0	0	0	0	0
chr16	23647371	23649074	1	5	0	0	0	0	0	0	0	4	0	2	0	0	2	0	1	0	0	0	0	0	0
chr16	23647371	23658064	1	0	0	0	0	0	0	0	0	2	0	1	0	0	2	0	3	0	0	0	0	0	0
chr16	24194936	24216975	0	0	0	0	0	2	1	0	0	1	0	3	0	5	0	0	0	0	0	1	0	0	0
chr16	24736249	24755005	0	0	0	0	0	0	0	0	0	0	0	0	0	0	2	2	0	0	0	0	0	0	0
chr16	25025869	25030912	3	0	0	0	0	0	0	0	0	0	0	0	1	0	0	0	0	0	0	0	0	4	0
chr16	25193428	25205417	0	0	0	0	0	0	0	2	0	0	0	0	6	0	0	0	0	0	0	0	0	1	1
chr16	25365177	25366661	2	2	2	0	1	0	1	0	0	0	2	1	0	0	0	0	0	0	0	0	0	0	0
chr16	25365177	25370800	0	0	2	0	0	0	0	0	0	2	0	4	0	0	0	0	1	1	0	0	0	2	0
chr16	25633438	25638222	1	5	6	0	0	2	0	0	0	0	3	1	0	0	0	0	2	0	0	1	0	2	0
chr16	25811739	25812219	1	0	0	1	1	2	3	0	0	0	0	2	0	0	0	0	0	2	2	3	2	0	0
chr16	26639435	26681596	0	0	1	0	0	0	0	0	0	1	0	2	0	0	1	2	4	0	0	0	0	0	0
chr16	28486443	28514152	1	0	0	0	0	0	0	0	0	1	0	0	0	0	0	0	2	0	0	0	0	0	2
chr16	29033414	29034429	0	0	0	0	0	0	0	3	1	0	0	0	5	6	0	0	0	0	0	0	0	5	10
chr16	29033414	29037024	0	0	0	0	0	0	0	0	2	0	0	0	3	5	0	0	0	0	0	0	0	0	0
chr16	29042414	29051319	0	0	0	0	0	0	0	4	4	0	0	0	6	6	0	0	0	0	0	0	0	5	5
chr16	29045665	29051319	0	0	0	0	0	0	0	0	0	0	0	0	0	5	0	0	0	0	0	0	0	2	0
chr16	29424430	29433262	0	0	0	0	0	0	0	0	1	0	0	0	2	4	0	0	0	0	0	0	0	0	0
chr16	30036304	30042639	0	0	4	0	1	1	1	0	0	0	3	2	0	0	0	0	1	1	1	2	1	0	0
chr16	30457729	30474882	0	0	0	1	0	2	1	0	0	0	0	0	0	0	0	0	0	0	2	1	2	0	0
chr16	30650947	30658437	0	2	0	0	0	0	0	0	0	1	1	4	0	0	5	1	0	0	0	0	0	0	1
chr16	30654697	30664971	32	18	10	2	1	3	1	0	0	16	12	18	0	4	3	4	6	0	0	2	0	0	0
chr16	30662608	30664971	0	0	0	0	0	1	1	0	0	3	1	0	0	0	4	0	0	2	2	0	0	0	0
chr16	31128731	31130845	0	0	1	1	2	1	0	0	0	0	0	0	0	0	0	0	0	1	1	2	2	0	0
chr16	31233613	31253400	2	0	2	0	0	0	0	0	0	0	0	0	0	0	0	0	0	0	0	0	0	0	0
chr16	32230803	32231935	0	3	0	1	0	0	0	0	0	0	0	0	0	0	2	0	0	0	0	0	0	0	7
chr16	34619450	34626957	0	0	0	0	0	0	0	0	0	1	0	0	0	0	0	0	2	0	0	0	0	0	3
chr16	35039349	35043582	2	0	0	0	0	0	0	0	0	3	0	0	0	0	3	0	2	0	0	0	0	0	0
chr16	35630878	35632843	4	0	2	1	0	0	0	0	1	1	0	2	0	0	0	2	2	2	0	0	0	0	0
chr16	35741602	35745989	9	32	7	0	1	1	1	2	1	8	11	7	2	3	0	1	4	2	2	0	1	0	6
chr16	35959361	35968912	13	12	17	0	0	0	0	4	0	12	9	15	0	7	5	3	3	2	0	2	0	1	6
chr16	35984343	36004898	2	0	0	0	0	0	0	0	0	7	1	1	0	0	0	1	1	0	0	0	0	0	0
chr16	36002514	36004898	0	0	2	0	0	0	0	0	0	0	2	0	0	0	0	0	5	0	0	0	0	0	0
chr16	36065952	36069680	0	2	0	0	0	2	0	0	0	0	0	0	0	0	0	0	0	0	0	1	0	0	0
chr16	36207031	36210984	0	0	2	0	0	0	0	0	0	2	0	0	0	0	0	0	2	0	0	0	0	0	0
chr16	37736771	37738647	0	1	2	0	0	0	0	0	0	0	1	0	0	0	2	1	0	0	0	0	0	0	0
chr16	40535769	40544806	1	0	0	1	1	0	2	0	0	2	0	1	0	0	0	0	0	0	1	0	1	0	1
chr16	40775016	40775782	0	1	6	0	0	0	0	0	0	3	0	2	0	0	0	0	0	0	0	0	0	0	0
chr16	41115028	41121629	2	3	0	4	4	3	3	0	0	7	1	1	0	0	0	1	3	5	5	3	1	0	0
chr16	41121518	41140664	0	2	3	1	0	0	0	0	0	0	0	2	0	0	0	2	0	0	0	0	0	0	0
chr16	42383079	42387137	0	0	0	0	0	1	2	6	1	0	0	0	3	9	0	0	0	1	3	0	1	0	13
chr16	43013520	43025974	0	3	2	0	0	1	0	0	0	1	0	3	0	0	1	4	0	0	0	0	0	0	0
chr16	43013520	43026465	5	1	0	0	0	0	0	0	0	1	0	0	7	2	1	0	1	0	0	0	0	0	0
chr17	657733	673873	0	0	0	0	3	1	2	0	0	0	0	0	0	0	0	0	0	2	0	2	2	0	0
chr17	2632123	2633186	0	0	0	0	0	0	0	0	2	0	0	0	1	4	0	0	0	0	0	0	0	0	0
chr17	2695672	2704981	0	0	0	0	0	0	0	1	0	0	0	0	2	3	0	0	0	0	0	0	0	0	0
chr17	2766629	2768780	0	0	0	0	0	0	0	5	0	0	0	2	0	0	0	0	2	0	0	0	1	0	0
chr17	3779272	3779899	0	0	0	2	1	2	0	0	0	0	0	0	0	0	0	0	0	0	0	0	2	0	0
chr17	3842791	3863600	5	2	2	1	2	0	0	0	0	2	6	1	1	0	3	3	4	1	0	1	3	0	1
chr17	4000119	4015562	0	3	0	0	0	0	0	0	0	0	0	6	0	0	0	1	0	0	0	0	0	0	0
chr17	4000119	4055824	2	3	2	0	0	0	0	0	0	1	3	3	0	0	2	2	2	0	0	0	0	0	0
chr17	5079066	5084529	0	4	0	0	0	0	0	0	0	2	2	1	0	0	0	0	0	0	0	0	0	0	0
chr17	5354997	5367189	1	0	1	0	0	0	0	0	0	0	3	2	0	0	0	0	0	0	0	0	0	0	0
chr17	5365042	5367189	2	5	3	0	0	0	0	0	0	2	2	2	0	0	0	0	0	0	0	0	0	0	0
chr17	5365042	5367962	1	3	3	0	0	0	0	0	0	3	2	3	0	0	0	1	0	0	0	0	0	0	0
chr17	5365042	5368183	0	3	1	0	0	0	0	0	0	0	0	3	0	0	2	1	0	0	0	0	0	0	0
chr17	6501964	6506714	0	0	0	0	1	2	3	0	0	0	0	0	0	0	0	0	0	3	1	0	0	0	0
chr17	7645031	7654421	13	20	11	1	3	0	0	1	3	16	10	26	1	9	8	7	4	0	3	1	0	5	0
chr17	7686292	7687584	0	1	2	6	4	3	1	4	4	0	1	0	9	2	3	0	0	0	4	3	3	0	6
chr17	7686292	7696728	0	1	0	0	0	0	3	3	4	0	0	0	2	12	0	0	0	0	0	0	0	0	0
chr17	7749891	7755896	0	0	0	0	0	0	0	0	0	3	0	1	2	0	0	0	0	0	0	0	0	0	0
chr17	8149024	8151273	4	4	2	0	4	8	8	5	11	5	6	6	11	3	3	3	2	2	3	2	4	5	2
chr17	9056830	9060688	1	6	1	0	0	0	0	0	0	4	3	1	0	0	0	0	1	0	0	0	0	0	0
chr17	10417566	10420226	1	1	1	0	0	0	0	0	0	4	1	2	0	0	1	0	0	0	0	0	0	0	0
chr17	11025611	11026092	0	1	0	0	0	0	0	0	0	5	0	2	0	0	3	0	2	0	0	0	0	0	0
chr17	11025611	11034347	0	4	1	0	0	0	0	0	0	2	2	3	0	0	3	0	0	0	0	0	0	0	0
chr17	11622557	11647286	1	2	0	0	0	0	0	0	0	1	2	1	0	0	0	1	1	0	0	0	0	0	0
chr17	11991792	11995478	0	0	0	0	2	0	0	0	0	0	0	0	0	0	0	0	0	0	0	2	1	0	0
chr17	12201616	12209604	3	0	0	0	0	0	1	0	0	1	0	0	0	0	0	0	2	0	0	0	0	0	0
chr17	12563916	12574762	0	7	8	1	1	1	2	5	1	13	7	16	11	2	1	3	3	0	0	1	0	2	0
chr17	12586472	12603468	1	3	0	0	0	0	0	0	0	3	0	2	0	0	0	0	1	0	0	0	0	0	0
chr17	12658389	12659618	0	0	0	0	0	0	1	0	0	0	2	0	0	0	0	0	0	0	3	1	0	0	0
chr17	12941588	12943013	4	1	4	0	1	0	0	0	0	1	0	2	0	3	2	2	0	0	1	2	1	0	2
chr17	13458006	13460208	0	0	0	0	0	0	0	0	7	0	0	0	9	2	0	0	0	0	0	0	0	0	0
chr17	14053077	14071417	3	5	1	0	0	0	0	0	0	8	1	0	0	0	2	4	4	0	0	0	0	0	0
chr17	14140218	14142211	0	3	0	0	0	0	0	0	1	0	0	0	0	0	0	0	0	0	0	0	0	6	0
chr17	15295077	15315520	20	22	8	5	11	5	10	0	0	16	10	29	0	0	11	24	16	3	1	5	7	3	0
chr17	15295077	15339405	5	1	0	0	1	1	0	2	0	6	0	1	0	0	2	1	1	0	0	0	0	0	0
chr17	15295077	15355632	0	0	0	0	0	1	0	0	0	1	0	2	2	0	0	0	1	0	0	0	0	0	0
chr17	15371425	15380606	2	9	1	0	0	1	0	5	0	0	0	3	2	10	0	3	0	0	1	1	1	0	4
chr17	15768674	15775544	0	0	0	0	0	0	0	0	0	0	2	2	0	0	0	0	1	0	0	0	0	0	0
chr17	16404345	16408820	0	0	1	0	0	0	0	0	0	0	1	0	0	2	0	1	0	0	0	0	0	0	2
chr17	17174868	17175798	0	0	4	0	0	0	0	0	0	1	0	0	0	0	3	0	0	0	0	0	0	0	0
chr17	18628113	18643520	2	0	0	0	0	0	0	2	0	0	0	0	1	1	0	0	0	1	0	0	0	0	0
chr17	18642065	18643520	0	0	0	0	0	0	0	0	0	2	0	0	0	0	2	3	0	0	0	0	0	0	0
chr17	18699009	18703517	0	0	0	0	0	1	0	0	0	2	0	2	0	0	0	0	0	0	0	0	0	0	0
chr17	18699009	18721175	1	3	0	0	0	0	0	0	0	1	0	5	0	2	3	0	1	0	0	0	0	0	0
chr17	19724370	19728262	0	0	0	0	0	1	0	0	0	3	0	1	0	2	0	0	0	0	0	0	0	0	0
chr17	19993541	20002814	0	2	0	0	0	1	0	0	0	1	0	0	4	6	0	0	0	0	0	0	0	0	0
chr17	20084263	20085383	1	0	0	0	0	1	0	2	1	1	0	0	0	0	0	0	1	1	0	0	1	0	3
chr17	20648888	20650453	2	0	0	2	0	1	0	2	1	0	0	4	0	2	0	3	1	0	0	0	1	0	5
chr17	20648888	20660586	3	4	0	1	1	0	0	7	5	0	0	1	13	2	2	0	8	0	0	0	0	8	6
chr17	21637233	21653057	3	1	0	0	0	0	1	2	0	0	0	0	0	3	0	0	0	0	0	0	0	0	0
chr17	22261314	22266197	1	0	0	0	0	0	0	0	0	1	2	1	0	0	0	0	0	0	0	0	0	0	10
chr17	22540989	22568258	6	1	2	2	2	0	0	0	0	0	0	0	0	0	0	1	0	2	3	1	0	0	0
chr17	22690305	22694432	2	3	6	0	0	0	0	0	0	1	1	1	0	0	5	2	2	0	0	0	0	0	0
chr17	22690305	22710366	0	0	2	0	0	0	0	0	0	0	0	2	0	0	1	1	0	0	0	0	0	0	0
chr17	22858024	22862680	0	2	0	0	0	0	1	0	0	1	0	3	0	0	0	0	0	0	0	0	0	0	0
chr17	23199367	23211171	2	3	0	0	1	0	0	0	2	0	0	0	1	0	0	0	0	0	1	0	1	0	0
chr17	23294510	23297862	1	0	0	0	0	0	0	0	0	0	0	0	3	0	0	1	2	0	0	0	0	0	0
chr17	24025036	24025424	0	0	0	1	1	4	2	0	0	0	0	0	0	0	0	0	0	4	0	0	1	0	0
chr17	24259252	24272845	1	8	0	0	0	0	0	0	0	0	0	4	0	0	0	0	0	0	0	0	0	0	0
chr17	24759466	24762211	0	0	2	1	1	2	1	0	0	0	0	1	0	0	3	3	2	0	0	0	2	0	0
chr17	25264213	25293029	0	6	0	0	0	0	0	2	1	1	0	0	1	0	0	0	0	0	0	0	1	0	5
chr17	25512027	25561895	2	0	1	0	0	0	0	0	1	0	1	0	7	0	0	0	4	0	1	0	0	0	0
chr17	25533357	25561895	0	1	0	0	0	0	0	0	0	0	0	1	2	0	0	3	1	0	0	0	0	0	0
chr17	25551357	25561895	0	0	0	0	0	0	0	0	1	0	0	2	0	0	0	0	2	0	0	0	0	0	0
chr17	25586026	25592413	4	0	3	0	0	0	0	0	0	2	1	2	0	0	2	4	2	0	0	0	0	0	0
chr17	25795914	25838677	3	2	2	0	0	0	0	0	0	4	0	4	0	0	1	0	0	0	0	0	0	0	0
chr17	25812340	25838677	3	6	1	0	0	0	0	0	0	1	0	6	0	0	1	2	3	0	0	0	0	0	0
chr17	25833151	25838677	7	8	1	0	0	0	0	0	0	6	1	1	0	0	8	3	1	0	0	0	0	0	0
chr17	26080655	26081524	0	3	0	0	0	0	0	0	0	2	0	0	0	0	1	0	2	0	0	0	0	0	0
chr17	26080655	26084823	0	2	2	0	0	0	0	0	0	1	3	0	0	0	1	5	4	0	0	0	0	0	0
chr17	26162302	26164300	1	5	1	0	0	0	0	0	0	6	5	5	0	0	2	2	1	0	0	0	0	0	0
chr17	26162302	26268972	0	0	0	0	0	0	0	0	0	2	0	2	0	0	0	0	0	0	0	0	0	0	0
chr17	26222664	26250472	0	2	0	0	0	0	0	0	0	0	0	0	0	0	0	0	0	2	1	2	1	0	0
chr17	26244062	26250472	2	0	0	0	0	0	2	0	0	1	1	3	0	0	1	0	3	0	0	0	0	0	0
chr17	26942212	26947829	0	0	2	0	0	0	1	0	0	1	0	1	0	1	2	0	0	0	1	0	1	0	0
chr17	27700032	27705906	0	0	0	0	0	0	0	4	1	1	0	0	0	1	1	0	0	0	2	0	0	0	5
chr17	29008143	29032544	0	0	0	0	0	0	0	0	0	0	2	0	0	0	3	0	0	0	0	0	0	0	0
chr17	31530808	31548919	2	0	1	0	0	0	1	0	0	1	2	0	0	0	0	0	0	0	1	0	0	0	0
chr17	31884499	31885127	0	2	0	0	2	1	2	2	0	0	1	4	3	2	0	0	0	2	0	1	0	2	2
chr17	32627710	32637754	0	0	0	0	0	0	0	0	0	2	0	0	2	0	0	0	0	0	1	0	0	0	0
chr17	33360845	33371743	16	11	8	39	39	36	41	7	2	13	7	14	9	6	21	15	13	27	29	36	33	0	1
chr17	33387279	33387789	2	1	0	0	0	0	0	0	0	0	0	0	0	0	0	0	0	0	0	1	0	0	6
chr17	33478497	33486411	12	21	4	26	48	38	31	5	2	9	4	13	1	3	10	11	5	20	28	34	31	5	13
chr17	33508193	33509254	2	2	6	0	0	0	3	0	3	0	1	8	4	6	1	1	0	0	2	0	0	0	5
chr17	33552667	33553001	0	0	0	0	1	2	5	0	0	0	0	0	0	0	0	0	0	2	1	0	0	0	0
chr17	33653671	33654219	14	9	5	0	0	0	2	0	0	18	8	10	0	0	6	4	7	1	1	1	1	0	0
chr17	34427196	34438109	0	2	1	0	1	0	0	0	0	0	0	2	0	0	0	0	0	0	0	0	0	0	0
chr18	576457	586541	2	1	0	0	0	0	0	0	0	0	0	2	0	0	0	0	2	0	0	0	0	0	0
chr18	1245269	1269806	0	2	0	0	1	1	0	0	0	0	0	0	0	0	0	0	0	0	0	0	1	0	2
chr18	1500638	1504135	0	8	2	0	0	0	0	0	0	2	0	0	0	0	1	1	6	0	0	0	0	0	0
chr18	1732602	1764598	4	6	2	0	0	0	0	0	1	4	1	3	0	0	1	1	2	0	0	0	0	2	0
chr18	1781714	1784644	0	0	0	0	0	0	0	1	0	0	1	0	4	0	1	1	3	0	0	0	0	0	0
chr18	2576116	2582753	3	0	3	0	0	0	0	0	0	2	0	0	0	0	0	0	0	0	0	0	0	0	0
chr18	3077922	3083317	5	0	3	0	0	0	0	0	2	5	0	2	0	4	3	7	0	0	0	0	1	3	0
chr18	4122759	4132797	0	0	0	0	0	0	0	1	0	2	0	0	0	2	0	0	0	0	0	0	0	0	1
chr18	4797685	4805789	70	94	39	17	15	16	17	2	0	65	33	48	0	0	65	43	83	18	11	19	12	2	0
chr18	5495262	5497085	0	0	0	0	0	0	0	3	1	0	1	0	2	0	1	1	0	0	0	0	0	0	0
chr18	5668653	5669187	10	14	5	0	0	0	0	0	0	17	10	13	0	0	7	2	7	0	0	0	0	0	0
chr18	5995545	6016174	1	0	1	0	3	2	0	2	4	1	0	1	3	3	0	1	1	0	1	1	1	0	1
chr18	6239758	6244887	0	0	0	0	0	0	0	0	0	0	3	1	2	0	0	0	0	0	0	0	0	0	0
chr18	6292365	6293458	0	0	0	0	0	0	0	0	0	1	0	2	1	0	0	0	3	0	0	0	2	0	0
chr18	6447991	6455420	0	5	0	0	0	0	0	0	0	2	0	0	0	0	3	0	0	0	0	0	0	0	0
chr18	6887460	6893695	2	0	1	0	0	0	0	0	0	1	0	0	0	0	0	0	2	0	0	0	0	0	0
chr18	7352777	7357139	0	0	2	0	0	0	0	0	0	0	0	0	0	2	0	0	0	0	0	0	0	0	0
chr18	7361391	7363513	3	0	0	0	0	1	1	0	1	3	1	0	2	0	0	2	1	1	0	0	1	3	0
chr18	7903389	7904441	0	0	0	0	0	0	0	0	0	0	0	0	0	0	2	0	3	0	0	0	0	0	0
chr18	8885077	8886101	0	0	0	1	3	0	2	0	0	0	0	0	0	0	0	0	0	0	0	0	0	0	0
chr18	9117422	9124619	16	15	7	27	38	35	32	8	4	14	13	8	8	0	22	16	6	29	29	25	31	0	6
chr18	9324376	9329676	0	0	0	1	2	0	1	0	0	0	0	0	0	0	0	0	0	2	0	2	0	0	0
chr18	9876411	9889034	0	0	0	0	0	0	0	0	0	0	0	0	2	0	0	0	0	0	0	0	0	0	6
chr18	10273719	10277197	0	0	0	13	7	16	7	0	1	0	1	0	0	0	0	0	0	4	16	12	22	0	0
chr18	10323808	10334586	0	0	0	0	0	0	0	0	1	0	0	0	0	3	0	0	0	0	0	0	0	4	0
chr18	10420033	10433429	0	0	0	0	0	0	0	0	0	1	3	0	0	0	1	2	3	0	0	0	0	0	0
chr18	10931302	10931878	0	0	0	1	1	0	0	0	0	0	0	0	3	0	0	2	0	0	0	1	0	0	0
chr18	11280272	11285582	7	5	0	0	0	0	0	0	0	4	0	1	2	1	3	1	2	0	0	1	0	0	0
chr18	12462547	12464413	0	0	0	0	0	0	0	0	0	0	0	0	2	3	0	0	0	0	0	0	0	0	0
chr18	12642847	12646390	0	0	0	0	0	0	0	2	6	0	0	4	2	0	0	0	0	0	0	0	0	0	0
chr18	12834213	12837651	1	0	0	0	0	0	0	1	1	1	0	10	0	0	1	2	1	0	2	0	0	0	0
chr18	14881127	14883353	0	2	2	0	0	0	0	0	0	0	0	1	0	0	0	0	0	0	0	0	0	0	0
chr18	15528587	15530511	0	1	0	0	1	2	2	0	0	0	0	0	0	0	0	0	0	1	0	1	0	0	0
chr18	15732128	15735434	2	0	0	0	0	0	0	0	0	0	0	0	0	0	0	0	2	0	0	0	0	0	0
chr18	15741883	15742687	2	3	0	0	0	0	0	0	0	0	0	2	0	0	0	0	0	0	0	0	0	0	0
chr18	15997196	16002014	0	7	0	0	0	0	0	0	0	9	0	2	0	0	0	1	0	1	0	0	0	0	0
chr18	16150288	16150626	0	0	0	1	1	0	2	0	0	0	0	0	0	0	0	0	0	0	0	2	0	0	0
chr18	16701057	16701959	2	17	0	1	2	0	1	4	4	6	0	6	10	1	1	2	9	1	1	2	1	2	0
chr18	16715821	16720309	2	3	0	0	0	0	0	0	0	0	0	1	0	0	0	7	0	0	0	0	0	0	0
chr18	16799223	16802860	1	0	0	0	0	0	0	1	2	0	0	0	2	1	0	0	0	0	0	1	0	0	0
chr18	18257415	18257959	0	0	0	0	0	2	2	0	0	0	0	0	0	0	0	0	0	0	3	0	1	0	0
chr18	18644969	18655728	5	10	2	1	1	1	0	1	0	3	0	2	2	0	3	1	1	2	0	0	0	0	0
chr18	19433207	19436394	4	5	0	1	3	4	2	0	0	0	0	3	0	0	0	1	3	1	2	1	1	0	0
chr18	19433207	19444087	3	2	1	1	2	2	1	0	0	2	0	7	2	0	1	1	1	0	1	1	3	0	0
chr18	20465283	20481627	3	6	1	0	0	0	2	2	7	0	4	2	2	0	1	1	2	0	0	0	2	0	1
chr18	20734071	20750897	0	1	0	0	1	1	2	0	0	0	0	0	0	0	0	0	0	0	0	0	3	0	0
chr18	21229870	21235662	1	5	1	0	0	0	0	0	0	0	1	0	0	0	0	4	1	0	0	0	0	0	0
chr18	23176628	23188312	2	0	0	1	0	0	2	0	0	0	0	0	0	0	0	1	0	0	0	1	0	0	0
chr18	25528231	25534457	0	0	0	0	0	0	0	0	0	0	0	0	2	0	0	0	0	0	0	1	0	0	2
chr18	25589502	25601821	2	0	2	0	0	0	0	1	0	0	0	0	1	1	0	0	2	0	0	0	0	2	0
chr18	26393849	26402103	12	3	4	0	0	0	0	0	0	10	11	10	0	0	18	9	4	0	0	0	0	0	0
chr18	26564559	26572267	0	2	0	0	0	0	0	2	0	0	0	0	0	0	0	0	0	0	0	0	0	0	0
chr18	26981585	26986435	0	0	2	0	0	0	0	0	0	0	0	2	0	0	0	0	0	0	0	0	0	0	0
chr18	27149798	27150576	0	0	1	1	2	1	6	0	0	0	0	0	0	0	0	0	0	1	0	2	1	0	0
chr18	27528282	27530824	0	0	0	0	0	0	2	0	0	0	0	0	0	0	0	0	0	0	0	1	2	0	0
chr18	27528508	27530824	0	0	0	1	0	0	2	0	0	0	0	6	0	0	0	0	0	0	1	0	0	0	0
chr18	28721820	28734122	5	2	1	0	1	0	0	0	0	7	0	1	1	0	6	1	4	0	0	1	3	0	3
chr18	28896495	28901038	0	0	0	0	0	0	0	0	0	0	0	0	0	0	2	2	0	0	0	0	0	0	0
chr18	29416902	29420236	0	0	1	0	0	1	0	7	0	4	0	0	1	0	0	0	0	1	1	0	0	5	1
chr18	29891138	29892271	5	2	2	0	2	0	2	1	1	5	2	9	1	3	2	3	4	2	0	0	0	1	0
chr18	29891141	29892271	0	0	0	0	0	0	0	0	0	1	0	0	0	2	2	0	0	0	0	0	0	0	0
chr18	30314512	30316709	0	0	0	0	0	0	0	3	5	0	2	0	6	9	0	0	2	0	1	0	0	0	0
chr18	30331012	30331497	0	3	1	0	0	0	0	0	0	0	0	3	0	3	0	0	0	0	0	0	0	0	0
chr18	31854926	31856137	1	3	0	0	0	0	0	2	0	0	0	0	0	0	1	0	0	1	0	0	0	0	0
chr18	33811602	33813623	0	0	0	10	2	3	1	0	0	0	0	0	0	0	0	0	0	2	1	2	1	0	0
chr18	34023667	34078485	0	0	0	0	0	0	0	0	0	2	2	0	0	0	0	0	1	0	0	0	0	0	0
chr18	34932287	34935693	0	0	0	7	1	3	1	0	0	4	0	0	0	0	0	0	0	12	3	6	5	0	2
chr18	35038322	35043018	20	32	11	10	10	13	14	0	0	16	13	22	0	0	9	1	12	6	3	8	7	0	0
chr19	1313306	1316592	0	0	0	0	0	0	0	1	0	2	0	0	1	2	0	0	0	0	0	0	0	0	0
chr19	2378328	2385128	10	3	0	7	9	10	7	3	4	4	2	5	2	3	4	2	5	3	4	13	6	1	1
chr19	2787908	2790305	0	0	0	0	0	4	1	2	0	0	0	4	0	0	0	0	0	0	0	0	1	0	0
chr19	2837149	2842648	1	2	0	0	1	3	0	4	0	1	0	0	4	1	1	3	2	0	0	0	1	0	2
chr19	2854965	2867192	0	0	1	0	0	0	0	3	1	0	3	4	0	0	6	0	4	1	0	0	0	0	1
chr19	3467031	3473276	4	0	0	0	1	0	0	0	2	0	0	0	0	1	0	0	0	0	0	0	0	0	0
chr19	3582139	3582802	0	0	3	0	0	0	0	0	0	2	1	5	1	3	1	0	0	0	0	2	0	3	0
chr19	4085897	4087665	7	0	0	0	0	0	0	0	0	6	1	0	0	0	4	2	2	0	0	0	0	0	0
chr19	5070191	5072855	29	48	14	20	16	25	10	12	24	15	17	9	64	31	24	15	11	13	11	15	20	10	7
chr19	5280929	5287750	0	0	0	0	0	0	0	2	1	0	0	0	3	5	0	0	0	0	0	0	0	0	0
chr19	5280929	5287754	0	0	0	0	0	0	0	11	8	0	0	0	19	14	0	0	0	0	0	0	0	0	1
chr19	8710615	8742255	3	0	0	0	0	0	0	0	0	3	0	0	0	0	0	0	0	0	0	0	0	0	0
chr19	9834814	9836133	0	0	0	7	5	4	9	0	0	0	0	0	0	0	0	0	0	2	2	2	3	0	0
chr19	10239504	10240985	0	0	0	0	0	0	0	0	0	0	0	0	0	2	0	0	0	0	0	0	1	6	0
chr19	10708050	10712846	0	0	0	0	0	0	0	0	0	0	0	0	0	0	0	0	0	2	0	0	2	0	0
chr19	10712729	10715640	0	0	0	0	0	0	0	0	0	0	0	0	0	0	0	0	0	2	1	2	0	0	0
chr19	12017265	12024265	0	1	1	0	1	0	0	1	1	6	0	4	1	4	1	0	0	0	0	0	0	0	0
chr19	12017265	12024268	1	0	0	0	0	0	0	4	0	2	0	0	4	7	0	2	0	0	0	0	0	0	0
chr19	14096648	14101386	5	0	0	64	42	40	38	2	0	1	0	2	4	0	2	0	0	46	62	39	39	0	0
chr19	14351426	14356195	1	0	0	0	0	0	0	0	1	4	1	3	2	0	0	0	2	0	0	0	0	0	0
chr19	14620095	14623809	1	2	1	0	0	2	0	0	0	0	0	0	0	0	0	0	3	0	0	1	0	0	0
chr19	15295133	15295696	0	0	0	0	4	1	3	0	0	0	0	0	0	0	0	0	0	1	2	1	2	0	0
chr19	15652661	15654061	4	2	0	1	0	0	0	5	2	8	5	7	1	10	4	5	1	0	0	0	0	0	0
chr19	16058259	16059926	1	1	0	0	0	0	0	1	2	1	2	0	3	0	0	0	0	1	0	1	0	0	0
chr19	17333273	17350107	2	2	0	0	0	0	0	0	0	0	0	0	0	0	0	0	0	0	0	0	0	0	0
chr19	17444403	17451028	0	0	0	0	0	0	0	0	2	0	0	0	2	0	0	0	0	0	0	0	0	0	0
chr19	17978315	17980006	3	1	1	0	0	0	1	0	0	1	0	0	0	0	1	1	4	0	0	0	0	0	0
chr19	18645794	18655842	0	0	0	0	0	0	0	2	0	2	0	1	0	0	0	0	0	0	0	0	0	0	0
chr19	19408181	19411921	0	0	0	0	0	0	0	2	0	0	0	0	0	0	0	6	0	0	0	0	0	0	0
chr19	20940169	20940643	0	0	0	0	0	0	0	12	15	0	0	0	31	25	0	1	0	0	0	0	0	7	0
chr19	20940169	20952150	1	1	0	1	3	2	0	21	15	1	1	0	29	9	0	0	0	2	2	0	2	11	5
chr19	20940217	20940643	0	0	0	0	0	0	0	0	0	0	0	0	3	5	0	0	0	0	0	0	0	0	0
chr19	20941737	20942384	0	0	0	0	0	0	0	0	1	0	0	0	1	0	2	0	0	2	0	0	0	0	0
chr19	21001269	21007449	1	0	0	1	2	0	0	0	0	4	1	0	0	0	0	0	1	0	1	0	1	0	0
chr19	21006406	21007449	0	0	0	0	2	2	5	0	0	0	0	0	0	0	0	0	0	1	3	2	4	0	0
chr19	21006406	21013237	1	1	0	0	2	0	5	0	1	0	0	1	0	0	1	0	0	2	1	1	1	0	0
chr19	22644718	22654677	0	0	0	0	0	0	0	0	0	1	0	3	0	0	0	2	0	0	0	0	0	0	0
chr19	24543982	24551238	5	0	3	0	0	0	0	0	2	1	1	1	0	0	0	3	0	1	0	0	0	0	0
chr19	26115182	26115568	0	0	0	0	1	0	1	3	0	0	0	0	2	4	0	0	0	1	0	0	0	0	0
chr19	26115182	26122484	0	0	0	0	0	0	0	2	4	0	0	0	11	7	0	0	0	0	0	0	0	2	0
chr19	27261983	27262882	6	10	1	0	0	0	0	0	0	5	5	8	6	0	6	2	6	0	0	0	0	0	0
chr19	27630314	27631477	2	0	0	0	1	0	0	0	1	1	1	1	0	0	0	0	0	0	0	0	0	2	0
chr19	27783354	27789798	0	0	0	0	0	0	0	0	0	3	0	1	0	0	4	0	0	0	0	0	0	0	0
chr19	27793788	27794222	0	0	0	0	2	2	2	0	0	2	0	0	0	0	0	0	0	0	0	1	0	0	0
chr19	28016989	28024586	1	0	1	0	0	1	0	0	0	2	5	1	0	0	0	1	0	1	0	1	0	0	0
chr19	28614008	28617846	2	4	1	0	0	0	0	0	0	3	2	9	0	0	2	1	0	0	0	0	0	0	0
chr19	28614008	28622811	8	22	10	0	0	0	0	0	0	13	5	16	0	0	6	7	1	0	1	0	0	0	0
chr19	29167033	29173253	0	2	0	0	1	0	0	0	0	0	0	0	0	2	0	0	0	0	0	0	0	0	0
chr19	29409998	29410924	0	1	0	0	1	0	0	1	1	0	0	1	3	9	0	0	0	0	1	2	0	0	0
chr19	29907505	29912597	0	0	0	0	0	0	0	0	0	0	0	2	2	0	0	0	0	0	0	0	0	0	0
chr19	30079258	30081374	0	0	1	25	33	27	28	0	0	0	0	0	0	0	0	1	0	18	11	13	18	0	0
chr19	31291693	31323355	1	0	0	0	1	2	2	0	0	1	0	0	0	0	0	1	1	1	1	3	2	0	0
chr19	31494524	31496659	4	4	0	0	0	0	0	0	0	1	5	5	0	0	2	1	4	0	0	0	0	0	0
chr2	581062	582052	2	0	0	0	0	0	2	0	0	0	0	0	0	0	0	0	0	1	0	0	1	0	0
chr2	871455	890831	0	0	0	0	0	0	0	0	0	0	2	0	0	5	3	1	0	0	0	0	0	0	0
chr2	992582	995842	19	22	19	4	14	8	11	1	3	31	11	9	6	2	11	19	20	15	16	22	21	4	17
chr2	994577	995842	4	5	2	0	1	0	0	1	4	11	4	4	12	5	5	5	2	3	0	2	2	4	4
chr2	1021027	1080267	0	0	0	0	0	0	0	3	8	0	0	0	20	9	0	0	0	0	0	0	0	0	6
chr2	1030947	1031338	7	18	15	4	14	10	12	141	186	20	10	35	352	272	10	13	25	7	8	8	6	147	221
chr2	1056406	1080267	0	0	1	0	0	0	0	2	0	0	0	1	1	2	5	0	0	0	0	0	0	0	0
chr2	1079638	1095150	0	0	0	0	0	0	0	2	3	0	0	0	10	2	0	0	0	0	0	0	0	0	0
chr2	1201867	1211333	30	14	18	0	0	0	0	0	1	18	19	16	0	0	26	16	40	2	1	2	0	0	0
chr2	1929172	1937114	0	0	0	1	2	0	1	0	0	0	0	0	0	0	0	1	0	0	1	2	2	0	0
chr2	3585419	3589845	0	0	2	1	0	0	0	0	0	0	3	0	0	0	0	0	1	0	0	0	0	0	0
chr2	3588403	3589845	1	0	0	0	0	2	2	0	0	0	0	0	0	0	2	0	2	0	0	0	0	0	0
chr2	5434451	5439210	12	12	8	1	0	1	0	24	19	10	5	9	51	19	4	4	4	0	0	0	1	0	9
chr2	5491454	5492108	0	0	0	0	0	0	0	7	3	0	0	0	9	0	0	0	0	0	0	0	0	1	0
chr2	5491454	5495471	0	0	0	0	0	0	0	0	4	0	0	0	0	2	0	0	0	0	0	0	0	0	0
chr2	5830463	5837627	0	0	2	0	1	0	0	0	0	1	0	2	6	0	0	3	0	0	1	0	0	0	0
chr2	6383532	6386495	0	0	2	0	1	3	0	0	0	0	1	0	0	0	0	6	0	1	2	3	1	0	0
chr2	7705259	7713867	2	0	1	0	0	0	0	0	0	1	0	3	0	0	1	0	1	0	0	0	0	0	0
chr2	7705259	7755480	3	0	0	0	0	0	0	0	0	1	0	3	0	0	0	0	0	0	0	0	0	0	0
chr2	8142216	8146110	3	0	0	0	0	0	0	0	0	0	0	0	5	0	1	0	0	0	1	0	0	0	0
chr2	10806144	10811588	3	4	0	0	0	0	0	0	0	0	0	0	0	0	0	0	0	0	0	0	0	0	0
chr2	11046324	11047505	1	0	0	0	0	0	0	0	0	2	0	3	0	0	2	0	3	0	0	0	0	3	0
chr2	12358419	12364467	0	1	0	0	0	0	0	0	3	1	0	0	3	0	0	1	1	0	0	0	0	0	0
chr2	12552847	12562914	0	0	2	0	0	0	0	0	0	0	0	0	0	0	0	0	0	1	0	0	0	0	6
chr2	12807323	12811635	2	5	0	0	0	0	0	0	0	2	1	0	0	0	2	0	2	0	0	0	0	0	0
chr2	12835775	12838832	0	0	0	0	0	0	0	0	0	0	2	0	0	0	0	0	0	3	0	1	0	0	0
chr2	13193013	13214389	0	2	0	0	0	0	0	0	0	0	0	2	0	0	1	0	1	0	0	0	0	0	0
chr2	13208097	13214389	4	1	0	0	0	0	0	0	0	0	0	1	0	0	5	0	0	0	0	0	0	0	0
chr2	13410723	13412381	0	1	2	0	0	0	0	0	0	3	0	0	0	0	0	0	0	0	0	0	0	0	0
chr2	13913073	13937097	2	8	0	0	1	3	0	0	0	0	0	1	0	1	0	0	0	0	0	3	0	0	3
chr2	14676664	14688810	0	0	0	1	0	0	0	0	0	0	0	0	0	0	0	0	0	0	2	0	2	0	0
chr2	14757528	14764652	3	1	0	0	0	0	0	0	0	4	1	1	0	0	1	1	0	0	0	0	0	0	0
chr2	15347374	15360212	2	0	2	0	0	0	0	0	1	4	0	6	0	0	2	1	0	0	0	0	0	0	0
chr2	15347374	15386704	0	0	0	0	0	0	1	1	1	0	1	1	2	4	0	0	0	0	0	0	0	0	2
chr2	15347374	15394910	0	2	0	0	0	0	0	0	0	0	0	1	0	5	0	2	0	0	0	0	0	0	0
chr2	15360052	15386952	0	4	0	0	0	0	0	0	0	0	0	0	0	0	0	0	2	0	0	0	0	0	0
chr2	15592509	15597608	0	0	0	0	0	0	1	0	0	4	0	2	0	0	1	0	1	1	0	0	0	0	0
chr2	16640042	16655345	0	0	0	0	0	0	0	0	0	0	2	1	0	0	0	0	8	0	0	0	0	0	0
chr2	16640042	16682567	0	0	2	0	0	0	0	0	0	2	0	0	0	0	1	0	0	0	0	0	0	0	0
chr2	18534526	18538463	0	0	0	0	0	0	0	0	0	0	0	0	0	0	0	3	3	0	0	0	0	0	0
chr2	19038165	19047584	0	0	0	0	0	0	0	0	0	2	0	2	0	0	0	0	0	0	0	0	0	0	0
chr2	19045337	19047584	3	2	0	0	0	0	0	0	0	0	0	0	0	0	0	0	1	0	1	0	0	0	0
chr2	20354537	20359396	0	0	0	0	0	1	0	3	2	2	2	0	4	0	0	0	0	0	0	0	0	0	0
chr2	22057362	22061585	1	2	0	1	0	0	0	0	0	0	0	0	0	0	2	0	3	3	2	1	1	0	0
chr2	22740933	22741578	1	4	1	7	13	14	20	0	0	2	6	4	0	0	0	6	1	4	16	8	19	0	0
chr2	22999511	23007033	0	0	0	0	0	0	0	0	0	3	0	3	1	0	0	1	0	0	0	0	0	0	0
chr2	23344957	23346867	3	0	1	0	1	2	0	5	0	0	1	0	5	2	0	0	2	0	0	0	0	1	0
chr2	23584022	23593119	9	9	3	0	0	1	0	2	0	4	2	12	0	0	8	6	5	0	2	0	0	0	7
chr2	23584022	23593122	2	5	0	0	0	0	0	0	0	3	0	0	0	0	0	0	0	0	0	0	0	0	0
chr2	24623809	24628666	0	0	0	3	9	12	4	0	0	0	0	0	2	0	0	0	0	2	6	6	6	0	0
chr2	24832329	24838499	4	1	0	0	0	0	0	0	0	1	0	0	2	0	0	0	0	0	0	0	0	0	0
chr2	24832329	24838511	3	2	0	0	0	0	0	0	0	1	0	1	0	0	2	0	1	0	0	0	0	0	0
chr2	24832329	24846704	1	0	0	0	0	0	0	0	3	2	1	0	2	2	1	0	1	0	0	0	0	0	0
chr2	25311714	25324599	0	0	0	0	0	0	0	0	4	0	0	0	0	2	0	0	0	0	0	0	0	0	0
chr2	25416290	25416926	1	0	0	0	2	0	0	0	0	0	0	0	0	3	0	0	0	0	0	0	0	0	0
chr2	25597088	25598224	1	0	2	0	0	0	0	0	0	0	0	0	0	0	0	2	0	0	0	0	0	0	0
chr2	25873061	25877242	31	32	19	0	0	1	1	0	0	12	10	27	0	0	20	15	23	0	0	0	0	0	0
chr2	25873061	25879218	1	0	0	0	0	0	0	0	0	0	0	0	0	0	0	3	7	1	0	0	0	0	0
chr2	26045957	26060216	2	0	0	0	0	0	1	0	0	2	0	0	0	0	0	0	1	0	0	0	0	0	0
chr2	26391734	26394388	1	4	0	19	17	11	15	0	2	7	0	3	3	9	1	6	1	13	16	13	12	1	2
chr2	26909739	26925639	3	2	3	3	4	6	8	3	0	1	0	0	0	0	3	1	2	2	9	6	3	0	0
chr2	27128700	27191623	0	1	0	0	1	0	0	0	0	3	3	5	0	0	0	0	3	0	1	0	0	0	0
chr2	27128700	27220260	6	7	2	0	0	0	0	2	0	2	0	0	11	1	0	0	0	0	1	2	0	0	0
chr2	27164491	27220260	0	2	0	0	0	0	0	0	0	1	0	2	0	0	0	0	0	0	0	0	0	0	0
chr2	28146564	28172981	0	3	0	0	0	0	0	0	1	0	0	2	0	0	1	0	2	1	0	0	0	0	0
chr2	28146564	28189055	0	0	2	0	0	0	0	0	3	0	0	0	1	2	0	0	0	0	0	0	0	0	2
chr2	28568006	28591702	0	0	0	1	3	5	1	0	0	0	0	0	0	0	0	0	0	1	4	1	1	0	0
chr2	28792509	28804367	0	0	0	0	0	0	0	0	0	2	0	3	0	0	0	0	0	0	0	0	0	0	0
chr2	29126502	29139163	0	0	0	0	0	0	1	0	0	1	0	0	0	0	0	0	0	1	1	2	3	0	0
chr2	29182003	29184098	7	8	3	0	0	1	0	0	0	2	0	3	0	0	12	3	16	1	0	0	1	0	0
chr2	30764299	30766344	0	0	0	1	2	0	0	0	0	0	0	0	0	0	0	2	0	0	0	0	0	0	0
chr2	32803822	32816367	1	0	0	2	0	1	2	0	0	3	1	1	0	0	0	1	2	2	2	0	0	0	0
chr2	33972916	33980812	0	0	0	0	0	0	0	5	4	0	0	1	7	6	0	0	0	0	1	0	0	3	1
chr2	34686201	34688003	2	3	1	1	1	0	0	0	10	7	3	2	5	3	0	2	2	1	1	0	0	2	0
chr2	37487440	37494358	0	4	0	0	0	0	0	2	7	1	0	0	9	3	0	0	0	0	0	0	0	0	0
chr2	38439844	38448407	0	0	0	0	0	0	0	0	0	0	0	0	3	0	0	0	0	1	0	0	0	0	3
chr2	39021769	39042853	0	1	2	0	0	0	0	0	0	0	0	0	0	0	0	3	0	0	0	0	0	0	0
chr2	39107883	39109741	6	10	0	0	0	0	0	0	0	3	2	2	0	0	0	0	3	0	0	0	0	0	0
chr2	39430332	39433013	0	0	1	0	0	0	0	0	0	0	0	3	0	0	4	3	1	0	0	0	0	0	0
chr2	39540835	39546349	1	0	0	0	0	0	0	0	0	1	0	1	0	0	2	0	3	0	0	0	0	0	0
chr2	39684675	39686673	19	6	12	0	0	0	0	0	0	7	8	16	0	0	4	3	4	0	0	0	0	0	0
chr2	41750609	41754823	2	6	4	0	2	2	3	3	1	10	0	3	0	3	1	6	3	2	2	1	2	0	4
chr2	42998750	43072826	0	2	0	0	0	0	0	0	0	0	2	0	0	0	1	1	2	0	0	0	0	0	0
chr2	43088144	43101142	0	0	0	0	0	0	0	0	0	1	0	3	3	0	0	0	0	0	0	0	0	0	0
chr2	43987606	43989022	0	0	0	3	1	1	1	0	0	0	0	0	0	0	0	1	0	2	1	1	0	0	0
chr2	44462843	44466831	0	0	0	0	0	0	0	0	1	0	0	0	0	1	2	1	0	0	1	0	0	0	3
chr2	44880469	44892255	0	0	0	21	35	25	29	0	0	0	0	0	0	0	0	0	0	21	24	19	22	0	0
chr2	45050620	45057775	0	0	0	0	0	0	0	0	1	0	0	0	4	0	0	0	2	0	0	0	0	0	0
chr2	45369108	45371852	3	1	2	3	4	3	3	0	0	3	1	0	1	1	2	2	2	1	1	4	1	1	0
chr2	45681704	45683936	0	0	0	1	2	2	1	0	0	0	0	0	0	0	0	0	0	0	0	0	2	0	0
chr2	45751891	45753761	0	1	0	0	2	2	2	0	0	0	1	2	0	0	0	0	1	1	2	0	0	0	0
chr2	48434408	48434925	1	0	0	0	0	0	0	0	0	0	1	1	1	0	0	2	2	0	0	0	0	0	0
chr2	48894244	48939065	3	0	0	0	0	0	0	0	0	0	0	0	0	0	0	0	2	0	0	0	0	0	0
chr2	51059942	51068581	0	3	0	0	0	0	0	0	0	0	0	0	0	3	0	0	0	0	0	0	0	0	0
chr2	51638026	51641015	0	0	0	0	0	0	0	0	0	0	0	0	0	0	4	2	0	0	0	0	0	0	0
chr2	51748496	51751061	2	4	0	0	0	0	0	0	0	0	1	0	0	0	0	0	0	0	0	0	0	0	0
chr2	53881623	53939746	2	1	0	0	0	0	0	0	0	0	0	2	0	0	0	0	0	0	0	0	0	0	0
chr2	55028049	55031238	0	1	0	0	0	0	0	0	0	1	2	0	1	2	0	0	0	0	0	0	0	0	2
chr2	55802854	55803724	8	1	3	0	0	0	0	0	8	1	0	3	2	0	0	0	0	0	0	1	0	0	2
chr2	56841919	56841976	0	0	0	3	6	2	4	0	0	0	0	0	0	0	0	0	0	2	3	6	3	0	0
chr2	57133411	57136163	0	0	0	0	0	1	1	0	0	0	0	0	0	0	0	0	0	0	0	2	2	0	0
chr2	59081646	59107625	2	0	0	0	0	0	0	0	0	0	0	3	0	0	0	1	0	0	0	0	0	0	0
chr2	60522411	60523680	0	0	0	0	0	0	0	0	0	0	0	2	0	0	0	2	2	0	0	2	0	0	0
chr2	60828967	60834287	0	4	0	0	0	0	1	0	0	1	0	0	0	0	2	0	4	0	0	0	0	6	6
chr2	61054567	61067004	0	1	0	0	0	0	0	0	0	2	0	0	1	2	0	0	0	0	0	0	0	0	0
chr2	61054567	61075398	0	4	0	0	0	0	0	0	0	0	1	0	0	0	0	2	0	0	0	0	0	0	0
chr2	61235337	61237529	0	0	0	0	0	0	0	0	0	0	0	0	3	2	0	0	0	0	1	0	0	0	0
chr2	61324079	61334966	0	0	0	1	3	3	2	0	0	0	0	0	0	0	0	0	0	2	2	1	2	0	0
chr2	65972857	65992966	3	2	0	0	1	0	0	0	0	2	0	0	0	0	0	0	1	0	0	0	0	0	0
chr2	67089297	67089891	0	0	0	6	4	3	1	0	0	2	0	0	0	0	0	3	0	2	2	2	1	0	0
chr2	67182789	67188819	0	0	0	0	0	0	0	0	0	0	0	0	2	0	0	0	0	0	0	0	0	5	0
chr2	67185386	67188819	0	0	0	0	0	0	0	16	21	0	0	0	38	38	0	0	0	0	0	1	0	14	14
chr2	67430382	67436717	16	26	5	31	34	30	37	5	6	18	1	16	11	9	9	10	11	26	31	27	22	2	3
chr2	69196289	69200356	2	4	0	0	0	0	0	0	0	0	0	0	0	0	0	2	2	0	0	0	0	0	0
chr2	69361184	69363007	1	5	1	0	0	0	0	0	0	3	1	0	0	0	0	1	0	0	0	0	0	0	0
chr2	69361184	69363012	36	38	22	4	1	0	0	2	0	49	16	30	0	0	4	12	24	1	0	0	2	0	0
chr2	70239820	70251223	6	7	2	0	0	0	0	0	0	5	0	10	0	0	2	7	0	0	0	0	0	0	0
chr2	70433899	70439736	0	5	0	0	0	0	0	0	0	1	1	7	0	0	0	1	0	0	0	0	0	0	0
chr2	70467124	70469909	3	0	0	0	0	0	0	0	0	4	1	0	0	0	3	0	1	0	0	0	0	0	0
chr2	70467124	70476542	1	2	1	0	0	0	0	0	0	0	0	0	0	0	1	0	2	0	0	0	0	0	0
chr2	70693741	70705090	3	1	1	0	0	1	0	0	0	0	4	3	0	0	1	0	1	0	0	0	0	0	0
chr2	70769470	70770280	0	0	1	0	0	0	0	0	0	3	1	4	0	0	2	1	0	0	0	0	0	0	0
chr2	71951497	71952303	0	0	0	0	0	0	0	3	1	0	0	0	2	5	0	0	0	0	0	0	0	0	0
chr2	72242419	72250076	6	6	4	0	0	0	0	0	0	0	2	2	0	0	0	0	1	0	0	0	0	0	0
chr2	72622914	72623564	2	0	2	0	0	0	0	0	0	0	0	0	0	0	0	0	0	0	0	0	0	0	0
chr2	73143375	73145815	0	2	0	0	0	0	0	0	0	1	0	2	0	0	1	0	5	0	0	0	0	0	0
chr2	73346528	73354498	4	0	0	0	0	0	0	0	0	0	0	0	0	0	0	0	3	0	0	0	0	0	0
chr2	73406624	73424306	4	0	0	0	0	0	0	0	0	0	0	0	0	0	0	0	0	0	0	0	0	2	0
chr2	73640771	73643257	0	2	0	2	1	1	1	0	0	0	2	0	0	0	0	0	0	0	1	1	0	0	0
chr3	1193181	1194208	1	3	0	0	1	1	0	0	0	2	2	1	0	0	1	2	0	0	0	0	0	0	0
chr3	5439757	5441849	0	0	1	0	0	0	0	1	0	2	0	0	4	0	3	2	0	0	0	0	0	0	0
chr3	5637363	5637959	0	5	0	0	0	0	0	0	0	2	0	0	0	0	0	0	1	0	0	0	1	0	0
chr3	6039595	6052088	2	4	2	0	0	0	0	0	0	5	0	12	0	0	0	0	1	0	0	0	0	0	0
chr3	7678368	7681849	5	7	6	0	0	0	0	2	0	11	2	4	4	0	3	3	4	0	0	0	0	0	0
chr3	8079206	8083351	0	0	0	0	0	0	0	0	0	0	0	0	2	0	0	0	0	0	0	0	0	2	0
chr3	8429812	8430126	0	0	0	0	4	0	1	0	0	0	0	0	0	0	0	0	0	2	0	1	2	0	0
chr3	9484539	9484806	0	0	0	0	0	0	0	0	1	0	0	0	4	15	0	0	0	0	1	0	0	0	0
chr3	10910649	10913681	0	0	0	0	0	0	0	0	2	0	0	0	2	8	0	0	0	0	0	0	0	0	7
chr3	11705598	11706505	0	0	0	1	0	0	0	0	0	0	0	3	0	0	0	0	0	1	3	3	2	0	0
chr3	12141042	12145526	8	4	2	2	2	4	5	1	0	0	0	0	0	0	1	0	0	6	4	4	12	0	0
chr3	12746019	12748628	2	1	0	0	0	0	0	0	1	2	0	1	1	0	4	5	0	0	0	0	0	2	4
chr3	12819684	12822312	0	0	0	12	17	13	9	2	0	2	0	0	0	0	0	0	0	9	13	9	9	0	0
chr3	13151687	13156920	0	0	0	1	0	0	2	0	0	1	7	3	0	0	2	3	0	2	2	3	0	0	0
chr3	13435713	13442117	7	5	7	5	5	9	11	0	0	5	1	2	3	4	7	5	10	12	7	6	7	12	0
chr3	15929953	15931302	6	8	0	0	0	1	0	0	1	7	2	1	0	0	2	4	5	5	1	2	1	0	0
chr3	16230731	16234319	5	0	0	0	0	0	0	0	0	0	0	0	0	2	0	0	0	0	0	0	0	0	0
chr3	17128135	17129153	0	9	0	0	0	0	0	0	1	1	1	0	0	2	2	2	0	0	0	0	0	0	0
chr3	17158832	17160569	0	0	4	0	0	0	0	0	0	0	0	3	5	0	1	0	4	0	0	0	0	5	0
chr3	17355723	17356520	5	0	1	0	1	1	0	0	1	3	0	8	0	0	1	2	1	2	0	2	0	0	0
chr3	17460727	17464117	0	0	0	0	0	0	1	0	0	0	0	2	0	2	0	0	0	0	0	0	0	0	2
chr3	19247231	19249137	0	0	0	0	0	0	0	7	1	0	0	0	5	1	0	0	0	0	0	0	0	0	8
chr3	19415272	19423486	3	4	0	0	0	0	1	0	0	0	0	1	0	0	0	0	0	0	1	1	2	0	0
chr3	22012393	22024911	0	0	0	0	0	1	0	0	0	0	0	3	0	0	0	0	0	0	1	0	2	0	0
chr3	22724851	22738899	1	0	1	0	0	0	0	0	0	3	2	1	0	0	0	0	0	0	0	0	0	0	0
chr3	23347770	23353301	0	0	0	0	0	0	1	0	2	0	3	4	0	2	0	0	0	0	0	0	0	0	0
chr3	24845158	24858286	0	0	0	1	2	2	4	0	0	0	0	0	0	0	0	0	0	1	1	3	0	0	0
chr3	27351444	27352073	9	10	6	0	0	0	0	0	2	8	5	3	4	0	4	5	2	0	0	0	0	0	0
chr3	27897714	27905302	0	0	0	1	0	0	1	9	7	0	0	2	4	5	0	0	0	1	0	0	0	0	0
chr3	27960608	27969436	0	0	2	0	0	0	0	0	4	0	0	0	0	0	0	0	0	0	0	0	0	0	0
chr3	28334560	28358635	1	1	0	0	0	0	0	0	0	2	0	2	0	0	3	0	1	0	0	0	0	0	0
chr3	28435173	28439102	3	2	1	0	3	2	3	0	3	1	1	5	10	1	0	0	0	2	0	2	2	0	0
chr3	28814417	28815209	0	0	0	0	0	0	1	0	1	0	0	1	3	0	0	0	3	0	0	0	0	0	0
chr3	29021173	29029939	0	0	0	2	5	0	0	0	0	0	0	3	0	0	0	0	0	0	0	1	0	0	0
chr3	29021173	29155652	73	61	43	20	12	16	14	13	3	46	27	55	10	9	37	25	32	15	16	17	8	2	2
chr3	29784353	29808729	0	1	0	0	0	0	0	0	0	0	0	0	0	0	2	1	2	0	0	0	0	0	0
chr3	29784353	29817178	4	0	3	0	0	0	0	0	0	4	1	0	0	0	0	0	0	0	0	0	0	0	0
chr3	29784353	29817181	0	2	0	0	0	0	0	0	0	1	0	3	0	0	2	1	0	0	0	0	0	0	0
chr3	29784353	29832316	0	1	0	0	0	0	0	0	0	0	0	3	0	0	0	0	2	0	0	0	0	0	0
chr3	30114828	30129096	0	0	0	0	1	1	2	0	0	0	0	0	0	0	1	0	0	5	2	2	2	0	0
chr3	30873684	30876641	0	0	1	1	2	1	0	0	0	1	0	0	0	0	0	0	0	1	1	2	1	0	0
chr3	34396928	34398299	0	0	2	0	0	0	0	0	0	0	0	2	0	0	0	0	0	0	0	0	0	0	0
chr3	34532389	34533218	3	0	1	0	0	0	0	0	0	6	2	0	0	0	0	0	4	0	0	1	0	0	0
chr3	34548114	34554205	0	0	0	0	0	0	0	0	0	0	0	0	0	0	4	2	1	0	0	0	0	0	0
chr3	34858006	34879546	0	4	0	0	0	0	0	0	0	0	0	0	0	0	3	0	0	0	0	0	0	0	0
chr3	34879321	34913276	0	0	0	0	0	0	0	0	0	0	2	0	0	0	0	2	0	0	0	0	0	0	0
chr3	35009001	35022409	6	10	1	0	0	0	0	0	0	5	1	2	0	0	1	3	1	0	0	0	0	0	0
chr3	35460854	35461949	0	4	0	1	0	0	0	0	0	2	2	1	0	0	0	0	2	1	1	1	0	0	0
chr3	36610137	36612484	0	0	0	0	0	0	0	0	0	0	0	0	2	0	0	0	0	0	0	0	0	2	0
chr3	37051384	37054456	0	0	0	3	2	2	2	0	0	0	0	0	0	0	0	0	0	2	0	2	2	0	0
chr3	37487293	37502598	2	0	2	0	0	0	0	0	0	1	2	2	0	0	0	3	0	0	0	0	0	0	0
chr3	37802656	37810518	0	0	0	0	0	0	0	0	1	2	0	3	0	4	0	0	0	0	0	0	0	0	1
chr3	37896916	37902160	2	0	0	0	0	0	0	0	0	0	0	0	0	0	0	0	2	0	0	0	0	0	0
chr3	38410342	38413317	1	0	0	0	0	0	0	0	1	3	0	1	2	6	0	1	0	0	0	0	1	2	3
chr3	38670691	38683851	3	5	4	0	0	0	0	0	0	0	1	4	0	0	1	0	1	0	0	0	0	0	0
chr3	38757904	38781552	1	2	1	0	0	0	0	0	0	2	1	1	0	0	0	0	0	0	0	0	0	0	0
chr3	38921061	38929739	0	5	2	0	0	0	0	1	0	0	0	0	0	3	0	0	0	0	0	0	0	0	0
chr3	39109830	39119510	0	3	0	1	0	0	0	0	0	1	0	0	0	0	0	2	0	0	0	0	0	0	0
chr3	40157975	40163244	0	0	0	1	0	0	0	0	0	2	1	0	0	0	0	0	0	3	0	5	0	0	0
chr3	40339421	40348007	0	0	0	0	0	0	0	0	2	0	0	0	0	5	0	0	0	0	0	0	0	0	0
chr3	40574405	40589593	0	0	0	0	0	0	0	2	0	1	0	0	0	0	0	0	1	0	0	0	0	3	0
chr3	40608016	40617756	3	3	2	0	0	0	1	1	0	0	1	2	0	0	0	1	2	0	0	0	0	0	0
chr3	41005416	41025380	4	6	0	0	0	0	0	0	0	1	0	0	0	0	0	0	0	0	0	0	0	0	0
chr3	41117438	41131859	0	0	0	0	0	0	4	0	1	0	0	0	0	0	0	1	0	0	2	1	0	0	0
chr3	41129103	41160472	1	0	0	1	3	6	2	1	2	0	3	0	3	4	0	0	0	1	3	2	8	0	0
chr3	41129103	41160479	0	0	0	0	0	2	1	0	0	0	0	0	1	2	0	0	0	3	1	1	2	0	0
chr3	41523353	41525482	1	0	2	0	0	0	0	1	1	3	1	1	0	0	3	3	0	1	0	0	0	0	0
chr3	41646573	41653598	0	0	3	0	0	2	0	1	0	0	0	0	4	2	0	0	1	0	0	0	1	0	0
chr3	41646573	41669730	0	0	0	0	0	0	0	1	0	3	0	0	1	0	1	0	1	0	0	0	0	0	2
chr3	41660079	41669730	0	0	0	1	5	23	5	0	0	0	1	0	0	0	0	0	0	2	1	7	18	0	0
chr3	41865516	41875057	0	2	0	0	0	0	0	0	1	0	0	0	0	6	0	0	0	0	0	0	0	0	0
chr3	42283708	42289568	1	2	0	17	7	21	11	0	2	3	0	4	5	0	0	0	7	4	12	8	9	4	0
chr3	45159660	45166656	3	1	2	0	0	0	0	0	0	5	2	3	0	0	4	3	2	0	1	0	0	0	0
chr3	46093675	46102410	0	0	0	0	0	0	0	10	0	0	0	0	5	1	0	2	0	0	0	0	0	0	0
chr3	46964036	46975500	7	0	2	0	0	0	1	0	3	2	0	2	1	6	1	2	2	0	0	0	0	0	3
chr3	47599414	47602384	2	0	0	0	0	0	0	0	0	2	0	4	0	0	3	3	2	0	0	0	0	0	0
chr3	50174946	50179710	2	1	0	0	0	0	0	1	3	1	1	1	8	3	0	0	0	0	0	0	0	1	2
chr3	50506410	50515816	0	0	0	0	2	2	0	0	0	0	1	0	0	0	0	1	0	0	0	0	0	0	0
chr3	51895588	51900740	0	0	0	0	0	0	0	0	0	0	0	0	0	0	0	0	0	8	4	8	1	0	0
chr3	51997223	52001163	2	0	0	0	0	1	0	3	0	0	0	0	0	3	0	2	1	1	0	0	0	0	1
chr3	52277788	52298136	2	8	2	0	0	0	0	0	0	0	0	0	0	0	0	0	0	0	0	0	0	0	0
chr3	52279088	52279981	0	0	0	0	0	0	0	0	2	0	0	0	4	0	0	0	0	0	0	1	0	0	0
chr3	52942912	52951486	3	0	2	0	0	0	0	0	0	3	1	3	0	0	3	2	0	0	0	0	0	0	0
chr3	52951158	52953388	0	0	1	0	0	0	0	0	0	0	1	0	0	0	3	1	4	0	0	0	0	0	0
chr3	53888691	53900198	0	4	0	0	0	0	0	0	0	1	0	3	0	0	0	0	0	0	0	0	0	0	0
chr3	54822487	54822532	0	0	0	4	4	2	7	0	0	0	0	0	0	0	0	0	0	3	5	0	0	0	0
chr3	54823993	54824673	0	0	0	4	6	12	10	0	0	0	0	0	0	0	0	0	0	4	8	2	11	0	0
chr3	54929708	54936963	0	0	0	0	2	0	0	0	0	0	0	2	0	0	2	0	0	0	0	0	1	0	0
chr3	55477111	55479394	0	0	0	0	0	0	0	0	2	0	0	0	11	1	0	0	2	0	0	0	0	0	0
chr3	56908598	56923821	0	0	0	0	0	0	0	0	0	2	0	0	0	0	0	2	0	0	0	0	0	0	0
chr3	57491957	57502553	2	2	0	0	0	0	0	0	0	0	2	0	0	0	0	0	3	0	0	0	0	0	0
chr4	1880133	1888861	1	0	2	0	0	0	0	0	0	0	0	0	0	0	0	0	0	0	1	0	6	0	0
chr4	1905331	1908157	0	0	0	0	0	0	0	0	0	2	0	0	0	0	0	1	0	0	0	0	0	4	0
chr4	3287160	3288748	0	2	0	1	0	0	1	0	0	0	1	0	0	0	0	0	0	0	0	0	2	0	0
chr4	3902446	3905165	8	17	2	0	0	0	0	0	2	2	3	11	0	0	9	5	11	1	0	0	0	0	0
chr4	3902446	3923475	0	0	1	0	0	0	0	0	0	5	2	0	0	0	1	0	1	0	0	0	0	0	0
chr4	4611135	4612325	1	0	0	0	0	0	0	0	0	0	0	2	0	5	2	1	1	0	1	0	0	0	0
chr4	5290499	5290767	0	0	0	3	0	1	1	0	0	0	0	0	0	0	0	0	0	0	4	0	0	0	0
chr4	6004287	6009052	1	1	2	0	0	0	0	0	0	1	1	0	4	1	0	0	0	0	0	0	0	0	2
chr4	6141466	6170998	1	1	3	0	0	0	0	1	0	2	1	1	0	0	0	0	0	0	2	0	0	0	0
chr4	6321641	6325097	0	2	0	0	1	0	3	0	0	0	0	0	0	0	0	0	0	0	1	2	0	0	0
chr4	6324739	6329897	2	2	0	0	0	0	0	0	2	3	0	2	0	0	0	0	0	0	0	0	0	0	1
chr4	7300338	7306726	0	0	0	2	3	6	2	0	0	0	0	0	0	0	0	0	0	0	2	2	5	0	0
chr4	7302824	7303162	0	0	0	0	2	4	1	0	0	0	0	0	0	0	0	0	0	1	1	1	3	0	0
chr4	7303008	7303162	0	0	0	2	0	0	2	0	0	0	0	0	0	0	0	0	0	0	0	0	0	0	0
chr4	7303232	7303828	0	0	0	11	27	19	20	0	0	0	0	1	0	0	1	0	0	11	14	11	17	0	0
chr4	7332465	7332599	0	0	0	1	5	4	2	0	0	0	0	0	0	0	0	0	0	2	0	2	1	0	0
chr4	8043004	8045583	0	0	0	0	0	0	2	0	0	1	1	1	0	0	0	0	0	0	1	3	0	0	0
chr4	8340083	8357923	1	0	0	0	0	0	0	0	0	2	0	0	0	3	0	0	0	0	0	0	0	0	0
chr4	8340264	8357923	2	1	0	1	0	0	0	1	0	4	2	3	0	0	0	5	2	1	0	0	2	0	0
chr4	8880134	8880978	1	2	1	0	0	0	0	0	1	1	0	0	6	0	0	0	0	0	2	0	0	0	0
chr4	9032539	9033240	0	0	0	4	5	3	1	0	0	0	0	0	0	0	0	0	0	1	0	0	1	0	0
chr4	9252356	9252844	3	0	0	8	4	5	6	1	0	1	0	3	0	0	0	0	0	6	2	5	3	0	0
chr4	9262888	9294084	2	1	2	0	0	0	0	0	0	1	1	3	0	0	1	1	2	1	0	0	0	0	0
chr4	9283152	9294084	1	1	0	1	0	1	0	3	0	0	0	0	0	3	1	2	0	0	0	1	0	0	0
chr4	11055063	11056622	0	0	4	0	0	1	1	0	0	0	0	0	1	0	0	1	0	0	0	0	0	2	0
chr4	11104444	11105606	0	0	0	0	0	0	0	1	1	0	0	0	2	0	0	0	0	0	0	0	0	5	0
chr4	11428728	11433120	0	0	0	0	2	0	0	0	0	2	0	0	0	0	1	0	0	1	0	0	0	0	0
chr4	12394924	12395887	2	3	1	0	0	0	1	0	0	0	0	1	0	0	3	1	1	1	0	0	0	0	0
chr4	13481286	13502640	5	7	4	0	0	0	0	0	0	2	2	11	0	0	2	1	2	0	0	0	0	0	0
chr4	15184900	15191152	0	0	0	0	0	0	0	0	0	0	0	0	2	7	0	0	0	0	0	0	0	0	0
chr4	15245314	15246720	4	4	0	0	0	0	0	0	0	0	0	0	0	0	0	1	1	0	0	0	0	0	0
chr4	15702555	15710463	2	2	2	0	0	0	0	0	0	1	1	0	0	0	0	2	0	0	0	0	0	0	0
chr4	16735269	16744861	2	2	0	0	0	0	0	0	0	2	0	0	0	0	1	0	6	0	0	0	0	0	0
chr4	16737436	16744861	4	1	0	0	0	0	0	0	0	3	0	0	0	0	0	1	2	0	0	0	0	0	0
chr4	17408533	17410979	0	0	0	0	0	1	0	0	2	0	2	0	13	0	0	0	0	0	0	0	0	4	3
chr4	18899685	18900649	0	0	2	0	0	0	0	0	5	1	0	0	7	0	0	2	0	0	0	0	0	0	0
chr4	19253013	19272505	0	0	2	0	0	0	0	5	3	0	0	0	5	2	0	0	4	0	0	0	1	2	4
chr4	19253908	19272505	0	0	1	1	1	0	0	3	3	1	0	3	3	0	0	0	0	0	0	0	0	0	0
chr4	19475626	19478046	8	13	1	0	0	2	0	0	0	7	2	2	0	0	2	4	12	0	0	0	0	0	0
chr4	20084732	20094096	0	0	0	0	0	0	0	1	5	0	0	1	7	17	0	0	0	0	0	0	1	0	0
chr4	20781989	20788804	1	4	0	0	0	0	0	0	0	1	0	1	0	0	0	3	2	0	0	0	0	0	0
chr4	21991546	21995798	0	0	0	0	0	0	0	6	0	0	0	0	0	0	2	0	0	0	0	0	0	0	0
chr4	22067459	22067522	0	0	0	2	5	1	3	0	0	0	0	0	0	0	0	0	0	4	1	2	1	0	0
chr4	22707625	22709875	1	0	2	0	0	1	0	3	0	0	0	0	3	0	1	0	0	0	0	0	0	0	0
chr4	22722929	22724466	1	1	0	0	0	0	0	0	0	2	1	2	0	0	0	3	1	0	0	0	0	0	0
chr4	23545104	23553965	0	0	0	0	0	0	0	0	0	0	2	0	0	0	0	2	0	0	0	0	0	0	0
chr4	23570179	23571036	0	3	1	0	0	0	0	0	0	0	1	1	0	0	3	0	0	0	0	0	0	0	0
chr4	23755574	23761662	1	0	0	0	2	2	0	0	0	3	0	1	0	0	0	1	1	0	1	0	1	0	0
chr4	24099489	24110483	0	0	0	0	0	0	0	0	1	0	0	0	7	4	0	0	0	0	0	0	0	0	5
chr4	25728699	25737724	2	0	0	0	0	0	0	0	0	0	0	2	0	4	0	0	0	0	1	0	0	0	0
chr4	25918730	25935578	2	2	0	0	0	0	0	0	0	0	0	2	0	0	0	0	0	0	0	0	0	0	0
chr4	26172579	26175002	0	3	0	0	0	0	0	0	0	0	0	3	0	0	0	0	2	0	0	0	0	0	0
chr4	26189712	26200428	0	5	0	0	0	0	0	0	0	0	0	2	0	0	0	0	0	0	0	0	0	0	0
chr4	27687185	27693190	0	0	0	0	0	0	0	0	3	1	0	0	4	1	0	0	0	0	0	0	0	0	1
chr4	28104826	28112174	0	0	0	0	1	0	0	2	0	0	0	0	5	0	0	0	0	0	0	1	1	0	3
chr4	28665375	28667083	5	4	7	2	0	0	0	0	0	15	3	11	0	0	8	9	6	0	0	0	1	0	0
chr4	28883331	28890856	6	3	2	3	12	17	10	1	0	11	4	11	1	6	13	2	4	13	13	8	12	0	7
chr4	30052387	30055059	5	7	3	1	0	1	2	2	0	7	3	16	8	5	0	1	5	0	2	0	0	0	1
chr4	31221819	31236187	0	0	0	0	0	0	0	0	0	0	0	0	0	3	0	0	0	0	0	0	0	5	0
chr4	31341728	31342720	3	0	0	0	0	0	0	0	0	0	0	1	0	0	0	0	0	0	0	1	0	3	2
chr4	33099200	33100137	0	0	0	0	0	0	0	0	0	0	2	0	0	0	3	0	0	0	0	0	0	0	0
chr4	33099200	33102790	1	13	4	0	0	0	1	0	1	2	0	5	0	0	0	0	0	0	0	1	1	0	0
chr4	33202469	33224668	0	2	0	3	1	2	1	1	0	0	0	0	0	0	3	0	0	0	0	2	0	0	0
chr4	33358530	33360364	0	0	0	0	0	0	0	0	0	2	0	0	0	0	0	0	2	0	0	0	0	0	0
chr4	33726521	33738927	0	2	0	0	0	0	0	1	1	6	0	0	0	0	2	0	0	0	0	0	0	0	0
chr4	33870462	33871457	2	0	0	0	0	0	0	5	2	0	0	0	9	18	0	0	0	0	0	0	1	5	2
chr4	34794587	34796748	0	7	3	0	1	1	0	2	4	8	1	5	7	2	0	1	0	0	0	1	1	0	2
chr4	34955430	34956329	2	3	0	0	1	1	0	0	0	10	1	4	0	0	3	0	1	0	0	0	2	0	0
chr4	34998713	35001540	0	0	2	0	0	0	0	0	0	2	2	0	2	0	0	0	1	0	0	0	0	0	0
chr4	35807335	35818923	1	0	1	0	0	1	0	0	0	3	1	2	0	0	1	0	0	1	0	1	0	0	0
chr4	36216053	36224550	0	0	0	0	2	1	1	0	0	0	1	1	0	0	0	1	0	2	4	2	7	0	0
chr4	36441198	36441651	1	9	4	0	0	0	0	0	0	4	1	10	0	0	2	0	8	0	0	0	0	0	0
chr4	36441198	36456609	1	0	2	0	0	0	0	0	0	2	0	0	0	0	1	0	0	0	0	0	0	0	0
chr4	38060183	38061984	0	0	0	0	2	1	1	0	0	0	0	0	0	0	0	0	0	1	0	3	1	0	0
chr4	38318471	38323830	0	0	0	0	0	0	0	0	2	0	0	0	0	0	0	0	0	0	0	0	0	0	2
chr4	38791774	38807792	0	0	3	0	1	4	0	0	0	2	0	3	0	0	0	0	0	0	0	1	0	0	0
chr4	39175896	39183100	0	0	0	0	0	0	0	1	0	3	0	0	0	0	2	0	0	0	0	1	0	0	0
chr4	39197118	39212262	0	4	0	0	0	0	0	0	0	0	1	5	1	1	0	0	2	1	0	0	1	0	0
chr4	39642453	39647987	1	0	0	0	0	0	0	7	10	0	0	0	6	4	0	0	0	0	0	0	0	0	12
chr4	40142444	40151711	1	3	0	0	0	2	2	0	0	0	0	0	0	0	0	0	0	1	0	0	0	0	0
chr4	40808530	40823626	3	4	0	0	0	0	0	0	0	0	1	0	0	0	1	0	0	0	0	0	0	0	0
chr4	41644661	41651219	0	0	0	0	0	0	0	0	0	0	3	0	0	0	2	0	1	0	0	0	0	0	0
chr4	43051333	43053252	1	0	0	1	2	1	1	6	1	5	0	3	1	2	2	0	0	1	1	0	1	0	0
chr4	44513531	44524833	3	3	1	24	32	42	20	3	0	2	5	0	0	0	3	5	2	15	19	18	22	0	4
chr4	44581627	44584775	6	2	0	0	0	0	0	0	0	6	2	2	0	0	0	1	0	0	0	0	0	0	0
chr4	45919055	45920562	0	0	0	0	0	0	0	0	0	0	3	0	0	5	0	2	0	0	0	0	0	0	0
chr4	47954726	47959240	3	3	0	0	1	0	0	4	13	0	0	7	25	13	3	0	1	0	2	0	0	7	9
chr4	47970252	47971619	2	0	0	0	0	0	1	0	0	0	1	0	0	0	0	0	0	1	1	0	0	10	0
chr4	48261133	48275801	0	0	0	0	0	0	0	0	0	1	1	2	0	0	0	0	5	0	0	0	1	0	0
chr4	48668047	48686569	0	0	3	0	0	0	0	0	0	4	0	4	0	0	3	2	1	0	0	0	0	0	0
chr4	48696534	48712353	2	0	0	0	0	0	0	0	0	0	0	0	0	0	0	2	0	0	0	0	0	0	0
chr4	49213283	49215427	0	7	1	0	1	0	0	3	0	3	0	2	0	0	3	0	0	0	0	1	0	0	0
chr4	49278490	49284351	2	0	0	0	0	0	2	0	0	0	0	0	0	0	0	0	0	0	0	0	0	0	0
chr5	1159225	1165671	3	3	2	0	0	1	0	0	0	1	1	4	0	0	1	0	0	0	0	0	0	0	0
chr5	1245535	1251525	2	0	1	0	0	0	2	0	0	2	2	0	2	0	0	0	0	0	0	1	0	0	0
chr5	3586652	3587023	0	1	0	0	1	3	1	0	0	2	0	0	0	0	0	0	1	2	2	2	0	0	0
chr5	4043625	4045022	1	0	3	0	1	0	1	1	0	0	0	0	2	0	0	1	0	1	0	1	0	1	0
chr5	4218131	4233304	0	0	0	0	1	0	0	0	0	0	0	0	0	0	0	0	3	0	1	0	0	0	2
chr5	4230165	4233304	1	0	0	0	1	0	0	0	0	0	0	2	4	0	0	0	2	0	0	1	0	0	0
chr5	4386260	4402192	1	7	1	15	14	9	10	2	2	2	4	1	0	0	4	10	11	9	10	8	8	0	0
chr5	5648383	5659898	0	1	2	0	0	0	0	0	0	0	1	0	0	0	0	0	3	0	0	0	0	0	0
chr5	7181558	7182315	1	2	0	0	0	0	0	0	0	1	1	0	0	0	2	0	3	0	0	0	3	0	0
chr5	9174956	9181959	0	0	2	0	0	0	1	0	0	0	2	0	0	0	1	0	0	1	0	0	0	0	0
chr5	10018917	10019959	0	0	0	0	0	0	0	0	0	2	0	0	0	0	0	0	0	2	0	0	0	0	0
chr5	10851272	10858595	1	0	0	0	0	0	0	0	0	2	0	2	0	0	0	1	3	0	0	0	0	0	0
chr5	10851272	10888525	2	1	0	0	0	0	0	0	0	1	0	0	0	0	0	0	3	0	0	0	0	0	0
chr5	10858407	10888525	2	6	3	0	0	0	0	1	0	3	6	2	0	0	1	5	0	0	0	0	0	0	0
chr5	10858407	10921040	1	0	2	0	0	0	0	0	0	0	0	3	0	0	0	0	2	0	0	0	0	0	0
chr5	10877812	10888525	3	0	2	0	0	0	0	0	0	1	0	3	0	0	1	1	1	0	0	0	0	0	0
chr5	12219071	12222021	0	3	0	0	0	0	0	0	0	1	0	0	0	0	0	0	4	0	0	0	0	0	0
chr5	12298631	12301832	0	0	6	0	0	0	0	0	0	3	0	5	0	0	3	0	4	1	0	0	0	0	0
chr5	14035770	14041852	0	1	0	0	0	0	0	0	0	0	1	4	0	0	1	1	3	0	0	0	0	0	0
chr5	14572962	14582831	0	0	0	0	0	0	0	0	0	0	0	2	0	0	0	0	2	0	0	0	0	0	0
chr5	15050741	15052828	0	0	0	2	1	1	0	0	2	0	0	0	0	0	0	0	0	0	0	1	0	0	0
chr5	15720919	15724854	0	3	0	0	2	1	0	0	0	2	2	0	2	0	0	0	0	0	2	1	0	0	0
chr5	15727296	15730688	3	7	1	0	0	0	0	0	0	4	2	2	0	0	1	1	4	2	0	1	2	0	0
chr5	15974696	15975724	0	2	0	0	0	0	0	0	0	0	0	0	0	4	0	0	0	0	1	0	0	0	0
chr5	16253598	16261123	5	0	2	0	0	0	0	0	1	2	1	0	0	0	5	0	1	0	0	0	0	0	0
chr5	16257833	16261123	0	1	4	0	0	0	0	0	0	0	2	0	0	0	0	1	4	0	0	1	0	0	0
chr5	16258996	16261123	4	0	1	0	0	0	0	0	0	1	0	4	0	0	0	2	2	0	0	0	1	0	0
chr5	17476978	17485104	0	5	1	0	0	0	0	0	0	0	0	0	0	0	0	0	0	0	0	0	0	8	0
chr5	17878754	17904864	2	3	1	0	0	0	0	0	0	0	0	0	0	0	0	0	0	0	0	0	0	0	1
chr5	17904658	17908708	0	2	0	0	0	0	0	5	0	0	2	0	0	0	0	0	0	0	0	0	0	0	0
chr5	18990513	18993533	0	0	0	0	0	0	0	1	1	0	0	0	9	6	0	0	0	0	0	0	0	0	0
chr5	19252674	19256145	0	0	0	0	0	0	0	6	4	0	0	0	6	3	0	0	0	0	0	0	0	9	5
chr5	19279629	19285291	0	0	0	0	0	0	0	20	10	1	0	0	30	33	0	2	0	0	0	0	0	4	23
chr5	20865577	20891230	4	0	0	0	0	0	0	0	0	1	0	2	0	0	0	0	0	0	0	0	0	0	0
chr5	21027913	21031684	3	1	0	0	0	0	0	0	0	0	0	0	0	0	2	0	0	0	0	0	0	0	0
chr5	21356546	21358883	2	2	0	0	0	0	0	0	0	2	0	1	0	0	0	0	0	0	0	0	0	0	0
chr5	21360923	21363649	0	2	1	0	0	0	1	0	0	2	1	0	0	2	0	3	1	0	0	0	0	0	0
chr5	21941849	21947726	0	0	0	0	1	0	0	9	2	0	0	1	5	6	0	2	0	4	1	1	4	15	16
chr5	24102327	24104810	12	14	2	0	1	0	0	0	0	9	6	7	0	0	0	2	7	0	0	1	0	0	0
chr5	24928378	24947104	1	5	0	1	0	1	0	3	7	1	0	0	4	1	2	0	0	0	0	0	0	0	0
chr5	25344602	25345588	10	14	5	0	1	0	0	0	0	16	7	16	0	0	4	3	6	0	0	0	0	0	0
chr5	25621349	25624585	1	3	2	1	0	2	2	0	0	0	1	2	1	0	1	0	2	0	0	0	0	0	0
chr5	26063132	26073176	7	2	0	0	0	0	0	0	0	0	0	0	0	0	0	0	0	0	0	0	0	0	0
chr5	26843263	26848780	53	52	31	0	0	0	0	0	0	37	32	92	0	0	20	22	28	0	0	0	0	0	0
chr5	26923939	26938855	2	0	0	0	0	0	0	0	0	2	1	0	0	0	0	2	0	0	0	0	0	0	0
chr5	27333770	27335511	0	0	0	0	0	0	0	2	0	0	0	0	2	0	0	0	0	0	0	0	0	1	3
chr5	27631356	27633238	0	0	0	0	0	0	0	0	0	2	0	1	0	0	5	0	1	0	0	0	0	0	0
chr5	27631356	27653259	0	3	1	0	0	0	0	0	0	0	0	3	0	0	0	0	0	0	0	0	0	0	0
chr5	28363094	28364442	4	7	6	1	4	1	2	0	0	5	3	13	0	0	2	6	0	1	0	1	1	0	0
chr5	28710723	28714023	0	0	0	0	0	0	0	22	28	0	0	0	62	51	0	6	0	0	0	0	0	21	24
chr5	28713365	28714809	0	0	0	0	0	0	0	0	0	0	0	0	2	2	0	0	0	0	0	0	0	0	0
chr5	29305613	29305726	0	0	0	0	2	0	4	0	0	0	0	0	0	0	0	0	0	0	1	1	0	0	0
chr5	29998006	30002392	2	1	1	0	0	0	0	0	0	1	2	0	0	0	0	0	0	0	0	0	0	0	0
chr5	30161784	30162558	3	2	0	0	0	0	0	0	1	1	0	2	7	0	2	0	0	0	0	0	0	0	0
chr5	30499438	30505929	3	3	4	0	0	0	0	0	0	8	2	1	0	0	2	0	1	2	0	0	0	0	0
chr5	30810680	30813328	0	0	0	0	0	0	0	0	0	0	0	0	3	3	0	0	0	0	0	0	0	0	0
chr5	31447892	31482795	9	5	1	0	0	0	0	0	0	1	0	3	0	0	0	4	2	0	0	0	0	0	0
chr5	32075016	32078817	0	0	0	1	1	3	1	0	0	0	0	0	0	0	0	0	0	0	0	0	2	0	0
chr5	32944178	32944285	0	0	0	0	0	4	1	0	0	0	0	0	0	0	0	0	0	2	0	0	1	0	0
chr5	33114989	33132306	0	0	2	0	0	0	0	0	0	2	0	0	0	0	0	0	0	0	0	0	0	0	0
chr5	33685748	33686215	0	9	0	0	0	0	0	0	1	0	0	0	3	2	0	0	0	0	0	0	0	0	0
chr5	34167352	34175218	2	0	2	0	0	0	0	0	0	0	0	0	0	0	1	0	4	0	0	0	0	0	0
chr5	34429025	34430389	2	1	2	0	0	0	0	0	0	2	2	4	0	0	2	0	0	0	0	0	0	0	0
chr5	34501257	34503027	3	2	0	0	0	0	0	0	0	1	1	0	0	0	1	2	2	0	0	0	0	0	0
chr5	34501257	34510166	11	7	2	1	5	4	1	3	2	4	4	14	3	1	2	2	13	0	0	1	0	0	7
chr5	34848620	34855657	0	3	3	0	0	0	0	0	2	0	2	4	0	0	2	0	0	0	0	1	0	0	0
chr5	34848620	34866463	0	1	0	0	0	0	0	0	0	0	0	3	1	0	0	0	2	0	0	1	0	0	0
chr5	34853171	34866463	2	0	0	0	0	0	0	0	0	0	0	0	0	0	0	2	1	0	0	0	0	0	0
chr5	35190644	35192375	0	0	0	0	0	0	0	0	0	2	0	2	0	0	0	0	0	0	0	0	1	0	0
chr5	35195538	35196426	3	16	9	0	0	0	1	0	0	13	5	15	0	0	9	4	5	0	0	0	0	0	0
chr5	36463273	36470667	0	2	0	0	0	0	0	0	0	0	2	0	0	0	0	0	0	0	0	1	0	0	0
chr5	36502211	36503452	1	0	2	1	1	0	0	2	1	0	0	0	1	0	0	0	0	0	0	0	0	0	0
chr5	37100911	37101363	0	0	0	0	0	0	0	0	0	0	0	0	0	0	2	2	0	0	0	0	0	0	0
chr5	37453942	37460107	6	9	2	0	0	0	0	0	0	4	1	2	0	0	2	10	17	0	0	0	0	0	0
chr5	37453942	37481889	0	0	0	0	0	0	0	0	0	3	0	0	0	0	1	0	3	0	0	0	0	0	0
chr5	37985650	37990099	0	0	0	0	0	0	0	0	0	0	0	0	2	0	0	0	2	0	0	0	0	0	0
chr5	39778762	39783834	4	0	0	0	0	0	0	0	0	0	0	0	0	0	0	0	4	0	0	0	0	0	0
chr5	39964442	39971274	3	5	0	0	0	0	0	0	0	1	0	0	0	0	1	0	0	0	0	0	0	0	0
chr5	40051559	40078423	0	3	1	0	1	0	0	0	0	5	2	1	0	0	0	2	2	0	0	1	1	0	0
chr5	41077469	41079238	3	12	5	40	50	46	23	4	2	7	4	9	1	7	10	5	7	34	32	40	39	3	5
chr5	41697525	41710866	2	0	0	0	0	0	0	0	0	0	4	0	0	0	1	0	2	0	0	0	0	0	0
chr5	42400867	42409467	5	6	2	0	0	0	0	2	0	2	0	1	0	0	0	3	2	1	1	1	0	0	0
chr5	42405116	42414309	2	5	0	0	0	0	1	2	0	0	0	3	0	0	0	0	4	0	0	0	0	11	0
chr5	42530071	42531078	1	2	1	0	0	0	0	0	0	2	0	0	0	0	0	1	0	0	0	0	0	0	0
chr5	42705109	42724345	2	8	0	0	0	0	0	0	0	8	1	1	0	0	4	0	0	0	0	0	0	0	0
chr5	42724221	42730682	0	0	1	0	0	0	0	0	0	4	1	2	0	0	1	1	0	0	0	0	0	0	0
chr5	42724221	42745891	0	3	3	0	0	0	0	0	0	0	0	2	0	0	0	1	0	0	0	0	0	0	0
chr5	42916154	42928607	1	5	1	0	0	1	1	0	0	7	0	2	0	0	0	0	0	0	0	0	0	0	0
chr5	43294398	43304183	0	0	0	0	0	0	0	3	0	0	0	0	1	5	0	0	0	0	0	0	0	0	0
chr5	43381275	43386163	5	4	1	0	0	1	0	0	0	4	0	0	0	0	1	0	0	0	0	0	0	0	0
chr5	43762776	43770038	2	5	0	0	1	3	1	0	1	1	0	0	7	2	0	0	0	0	0	0	3	0	0
chr5	43798067	43800626	1	3	4	0	0	1	2	0	0	0	0	0	0	0	1	0	1	0	0	2	0	0	0
chr5	44260493	44283375	2	0	4	0	0	0	1	0	0	0	3	1	0	0	0	3	0	0	0	0	0	0	0
chr5	44378251	44383503	0	0	0	0	0	0	0	0	0	2	0	1	0	0	0	1	0	0	0	0	0	0	2
chr5	44465497	44466067	0	0	0	0	0	0	0	0	0	0	0	0	0	4	0	0	0	0	0	0	0	0	4
chr5	44569132	44577934	0	0	2	0	0	0	0	0	0	2	0	3	0	0	0	0	0	0	0	0	0	0	0
chr5	46267624	46283569	17	14	5	0	5	6	4	3	6	13	7	16	22	19	10	7	4	1	3	4	3	0	3
chr5	46272139	46309853	2	0	0	1	0	0	0	0	0	1	0	2	0	1	0	0	0	0	1	0	0	0	0
chr5	47261122	47268086	0	0	0	2	2	0	2	0	0	0	0	0	0	0	2	0	0	0	0	0	0	0	0
chr5	47267434	47271204	3	0	2	0	0	0	0	0	0	0	0	0	0	1	0	0	0	0	0	0	0	0	0
chr5	47363159	47363580	1	6	0	9	20	17	9	0	0	8	4	2	0	1	3	0	0	9	10	13	10	0	0
chr5	47814898	47818959	0	0	0	2	1	3	3	0	0	1	0	0	0	4	0	1	0	4	0	1	2	0	0
chr5	47974111	47974486	37	58	32	3	10	18	17	30	33	25	17	59	93	69	26	20	41	20	11	14	12	8	31
chr5	47974111	47974512	2	0	0	0	1	2	2	0	0	0	0	0	0	0	1	0	0	1	1	0	1	0	0
chr5	48315654	48339872	2	7	0	0	0	0	0	0	0	11	2	4	0	0	6	0	7	0	0	0	0	0	0
chr5	48315654	48339877	30	26	18	0	0	0	0	0	0	23	18	5	0	0	18	12	15	0	0	0	0	0	0
chr5	48410993	48412106	1	0	0	0	0	0	0	0	0	4	2	0	0	0	2	3	0	1	2	1	0	0	0
chr5	48902099	48902192	0	0	0	2	0	0	0	0	0	0	0	0	0	0	0	0	0	0	0	0	3	0	0
chr5	49141309	49148986	0	0	0	0	0	0	0	0	2	0	0	0	0	2	0	0	0	0	0	0	0	0	0
chr5	49520733	49521315	3	0	0	3	1	4	1	3	0	2	1	0	3	0	3	1	0	3	3	4	3	0	7
chr6	1259662	1261548	1	2	0	0	2	0	1	1	4	1	1	6	4	1	2	4	2	0	0	0	0	0	0
chr6	1543343	1552078	0	2	1	1	0	0	0	0	2	0	0	0	0	0	0	2	1	0	0	0	0	0	0
chr6	2457599	2458301	0	0	0	0	0	0	0	0	2	1	0	2	2	0	0	0	0	0	0	0	0	0	0
chr6	3097539	3106733	0	0	0	0	2	1	1	0	1	0	2	6	3	0	2	1	0	0	0	0	1	3	0
chr6	3262023	3281781	0	0	0	0	0	0	0	0	0	2	0	0	0	0	1	0	0	0	0	0	0	0	4
chr6	3285594	3290591	2	1	0	0	0	0	0	0	4	3	2	0	0	0	0	0	0	1	2	2	1	0	0
chr6	3587443	3602320	1	1	1	2	4	5	2	0	0	0	4	2	3	3	1	1	0	2	4	0	5	0	0
chr6	3587443	3625628	1	1	0	0	0	2	0	4	1	2	1	0	0	0	0	0	0	1	0	1	0	0	0
chr6	4005048	4011849	1	0	2	0	2	0	1	1	1	0	0	0	0	0	0	0	2	0	0	1	1	0	0
chr6	4671792	4688940	40	53	36	118	170	146	123	53	25	35	29	59	77	59	58	70	36	101	127	107	104	45	62
chr6	4995087	4995839	0	0	0	0	0	0	0	2	0	0	0	0	2	0	0	0	0	0	0	0	0	0	3
chr6	5072353	5073692	0	0	0	0	0	0	0	1	2	0	0	0	0	4	0	0	0	0	0	0	0	4	0
chr6	5101690	5104307	0	0	2	0	0	0	0	0	0	0	0	0	0	0	0	0	3	0	0	0	0	0	0
chr6	5451845	5452179	0	0	0	0	2	2	1	0	0	0	0	0	0	0	0	0	0	0	0	0	0	0	0
chr6	6690825	6695640	0	0	0	0	0	0	0	0	0	0	0	0	4	0	0	0	0	0	0	0	0	0	5
chr6	6690834	6695640	0	2	0	0	0	2	0	2	0	2	0	3	1	1	1	0	0	0	1	0	0	0	3
chr6	6901603	6903454	0	0	1	0	1	5	4	0	0	1	0	1	0	0	0	1	6	1	3	3	4	8	0
chr6	6996838	6999725	0	2	0	0	0	0	0	0	0	0	1	0	0	0	0	0	4	0	0	0	0	0	0
chr6	7172864	7177460	0	1	0	0	0	0	0	0	1	0	1	0	0	0	0	3	0	0	0	0	0	0	6
chr6	8269252	8271953	6	1	0	0	0	0	0	1	0	0	0	1	0	0	0	1	0	2	0	0	0	0	0
chr6	8685006	8688746	2	0	0	0	0	0	1	4	4	1	0	0	9	18	0	1	4	1	0	1	0	0	4
chr6	8694014	8698344	0	0	0	0	0	0	0	5	9	0	0	0	28	8	0	0	0	0	0	0	0	0	2
chr6	8698189	8708035	0	0	0	0	0	0	0	2	5	0	0	0	3	0	0	0	0	0	0	0	0	0	0
chr6	8936770	8937295	0	1	0	0	0	0	0	0	0	0	3	4	0	0	0	0	0	0	0	0	1	0	0
chr6	9660635	9662315	0	0	0	0	0	0	0	2	0	0	0	0	0	0	0	2	0	0	0	0	0	0	0
chr6	9801063	9822096	0	0	0	0	0	0	0	4	2	0	0	0	2	3	0	0	0	0	0	0	0	0	7
chr6	9815276	9822096	0	0	0	0	0	0	0	0	0	0	0	0	2	2	0	0	0	0	0	0	0	0	0
chr6	9867583	9870133	0	0	0	1	0	0	0	0	1	0	0	0	3	2	0	0	0	0	0	0	0	0	0
chr6	9964555	9965243	0	0	0	0	0	0	0	3	0	0	0	1	0	0	0	0	0	0	2	0	0	0	0
chr6	10676975	10678649	2	1	0	0	0	0	1	0	0	2	2	0	0	0	3	2	4	0	0	0	0	0	0
chr6	10804524	10807783	6	2	1	0	1	0	0	0	0	1	6	4	0	0	2	0	1	0	0	0	0	0	0
chr6	11456270	11457083	8	11	7	2	2	2	4	0	0	22	5	12	8	0	9	1	5	2	5	3	4	4	0
chr6	11772407	11772576	0	0	0	3	2	2	2	0	0	0	0	0	0	0	0	0	0	3	2	0	0	0	0
chr6	12252306	12260197	0	0	0	0	0	0	0	0	0	0	0	0	2	2	0	0	0	0	0	0	0	0	0
chr6	12366013	12367382	1	2	0	0	0	0	0	0	0	0	1	2	6	1	4	2	2	0	1	0	1	1	4
chr6	12644894	12648480	0	0	0	0	2	0	0	0	0	0	0	0	3	1	0	0	0	0	0	0	0	0	0
chr6	13332651	13485500	2	2	0	0	0	0	0	0	0	2	0	0	0	0	1	0	0	0	0	0	0	0	0
chr6	13407852	13485500	1	13	4	0	0	0	0	0	0	0	4	3	0	0	0	0	3	0	0	0	0	0	0
chr6	13470850	13485500	1	1	0	0	0	0	0	0	0	2	1	0	0	0	5	0	0	0	0	0	0	0	0
chr6	13551288	13555875	0	0	1	0	0	0	0	0	0	1	3	10	0	0	4	1	0	0	0	0	0	0	0
chr6	15367732	15368464	2	0	3	0	0	0	0	0	0	3	1	0	0	0	1	0	2	0	0	0	1	0	0
chr6	15954774	15955134	0	0	0	2	2	3	0	0	0	0	0	0	0	0	0	0	0	3	0	2	1	0	0
chr6	16706160	16708836	2	0	0	0	0	0	0	0	0	0	0	0	4	0	0	0	0	0	0	0	0	0	0
chr6	16706327	16708836	0	0	0	0	1	1	0	0	0	0	0	7	2	0	0	0	0	0	0	0	0	0	0
chr6	16716631	16718820	0	0	0	0	0	0	0	0	0	0	0	4	0	0	2	0	0	0	1	0	0	0	0
chr6	16716631	16729680	3	4	9	7	9	9	4	0	0	6	4	2	0	3	4	7	9	23	17	23	13	0	5
chr6	16978889	17005380	5	0	1	0	0	0	0	2	0	2	3	0	5	2	3	2	2	0	0	0	0	2	0
chr6	19010532	19014352	0	0	0	0	0	0	0	0	1	0	0	0	0	10	0	0	0	0	0	0	0	12	0
chr6	19177713	19188105	3	0	0	0	0	0	0	0	0	0	0	1	0	0	0	2	1	0	0	0	0	0	0
chr6	19380191	19397120	0	0	0	0	0	0	0	9	16	0	0	0	22	3	0	3	3	0	0	0	0	1	1
chr6	19466865	19468237	4	1	0	0	1	0	0	1	0	2	1	0	0	0	1	0	0	0	0	1	0	0	0
chr6	19647354	19649508	0	0	1	0	0	0	0	0	0	0	0	0	0	5	0	1	0	0	0	0	0	0	2
chr6	19756544	19758441	0	0	0	0	2	2	0	0	0	0	0	0	0	0	0	0	0	1	0	0	0	0	0
chr6	20067596	20090912	2	6	1	0	0	0	0	0	0	3	1	3	0	0	0	3	0	0	0	0	0	0	0
chr6	20074808	20093960	6	4	1	0	0	1	0	0	0	4	4	6	0	0	5	1	4	0	0	0	0	0	0
chr6	20088979	20093960	0	0	2	0	0	0	0	0	0	2	0	1	0	0	0	0	0	0	0	0	0	0	0
chr6	20596676	20610953	0	0	0	0	0	0	0	0	0	0	0	0	0	0	2	0	0	0	0	2	0	0	2
chr6	21507721	21511956	1	3	2	0	0	0	0	0	0	0	1	0	0	0	0	3	1	0	0	0	0	0	0
chr6	21507749	21511956	0	5	0	0	0	0	0	0	0	3	0	3	0	0	0	0	2	0	0	0	1	0	0
chr6	21578587	21579035	0	0	2	1	3	1	0	0	0	1	0	1	0	0	0	0	0	2	0	1	2	0	0
chr6	22087223	22094007	0	0	2	0	0	0	0	1	1	0	0	3	0	0	1	0	0	0	0	1	0	0	0
chr6	22093160	22105005	2	3	0	0	0	0	0	0	0	0	0	0	0	0	1	0	0	0	0	0	0	0	0
chr6	22128726	22142297	2	0	0	0	0	0	0	0	1	1	0	3	0	0	0	0	0	0	0	0	0	0	0
chr6	23140962	23147773	0	0	0	0	0	0	0	0	0	0	0	1	0	0	1	3	2	0	0	0	0	0	0
chr6	23945556	23948602	2	0	0	0	0	0	0	0	0	0	0	2	0	0	0	0	0	0	1	0	0	0	0
chr6	24156246	24159560	1	2	0	0	0	0	0	0	0	3	0	5	0	0	0	0	1	0	0	0	0	0	0
chr6	24173136	24176533	2	11	0	2	0	0	0	0	5	1	1	3	4	0	2	2	2	1	0	2	0	0	0
chr6	24825339	24827342	3	0	0	0	0	0	0	5	1	1	0	0	1	0	0	0	0	0	0	0	0	0	0
chr6	25714345	25723790	0	0	0	0	0	2	0	0	0	0	0	0	2	4	0	0	0	0	0	0	0	0	0
chr6	26323243	26340583	0	3	0	0	0	0	0	0	0	1	2	0	0	0	0	0	0	0	0	0	0	0	0
chr6	26997830	26997991	0	0	0	2	2	1	5	0	0	0	0	0	0	0	0	0	0	3	0	2	1	0	0
chr6	27311350	27317043	3	4	2	0	0	1	1	4	0	2	3	2	0	0	0	3	1	2	0	2	3	5	0
chr6	28202521	28204484	0	0	0	0	0	0	0	0	1	0	0	0	3	3	0	0	0	0	0	0	0	0	0
chr6	31732022	31746190	1	0	0	0	0	0	0	2	0	0	1	0	1	10	0	0	0	0	0	0	0	0	0
chr6	31743315	31746190	0	0	0	0	0	0	0	5	0	0	0	3	4	0	0	0	0	0	0	1	0	0	0
chr6	31744155	31746190	4	3	3	1	1	1	0	1	2	1	3	6	16	5	1	5	4	1	1	2	0	4	0
chr6	31778921	31805307	0	0	2	1	0	0	1	0	0	2	3	3	0	0	0	0	1	0	0	0	0	0	0
chr6	32136380	32137346	0	0	0	0	0	0	1	0	0	0	6	2	0	0	1	0	0	1	0	1	0	0	0
chr6	33000505	33003408	0	2	1	0	2	0	1	2	9	2	1	1	13	1	6	4	0	0	1	2	0	6	0
chr6	33000505	33003436	2	3	0	0	0	0	0	0	0	0	0	0	0	0	0	0	0	0	0	0	0	0	0
chr6	35567686	35605637	4	0	0	0	0	0	0	0	0	6	0	1	0	0	0	0	0	0	0	0	0	0	0
chr6	37407829	37410739	4	4	1	1	1	0	0	0	0	3	1	0	0	0	1	1	0	0	0	1	0	0	0
chr6	38200970	38236982	0	6	0	0	0	0	0	0	0	3	2	0	0	0	0	0	0	0	0	0	0	0	0
chr6	38382734	38404700	5	4	0	0	0	1	0	20	22	2	0	0	65	59	1	0	4	0	0	0	0	6	9
chr6	38402903	38404700	0	0	0	0	0	0	0	2	0	0	0	0	1	1	0	0	0	0	0	0	0	3	3
chr6	38732293	38732362	0	0	0	7	10	10	8	0	0	0	0	0	0	0	0	0	0	4	7	2	2	0	0
chr6	40842791	40844755	3	1	0	0	0	0	0	0	0	5	3	6	0	0	0	2	2	0	0	0	0	0	0
chr6	41137074	41161712	2	3	2	0	0	0	0	0	0	2	5	1	0	0	3	3	0	0	0	0	0	0	0
chr6	41141394	41161712	5	0	0	0	0	0	0	0	0	1	0	0	0	0	5	6	0	0	0	0	0	0	0
chr6	42623085	42624450	0	0	0	0	0	0	0	0	2	0	0	0	4	0	0	0	0	0	0	0	0	0	0
chr6	42626571	42628658	0	0	0	0	0	0	0	5	3	0	0	0	7	2	0	0	1	0	0	0	0	0	0
chr6	42628533	42633424	0	0	0	0	0	0	0	13	15	0	0	0	50	21	0	0	0	0	0	0	0	2	1
chr6	42657768	42665405	8	2	2	7	11	15	8	3	0	2	3	6	10	1	5	3	1	7	17	9	18	0	4
chr6	43070773	43080662	0	0	0	0	0	0	0	2	2	0	0	0	1	0	0	0	0	0	0	0	0	0	0
chr6	44124168	44125515	0	0	0	0	0	0	0	0	0	0	0	0	0	0	0	0	0	1	3	3	2	0	0
chr6	47656744	47688404	0	0	0	0	0	0	0	0	0	2	1	2	1	0	0	1	1	0	0	0	0	0	0
chr6	47688174	47697974	1	2	0	0	0	0	0	1	0	0	0	3	0	0	0	0	0	0	0	0	0	0	0
chr6	48004926	48025003	2	0	0	0	0	0	0	0	0	0	0	0	0	0	0	0	4	0	0	1	0	0	0
chr6	48236779	48238425	4	0	0	0	0	0	0	0	0	0	0	1	2	0	0	0	0	0	0	0	0	0	0
chr6	49922303	49931190	0	0	0	0	0	0	0	2	0	0	1	0	2	0	0	0	0	0	1	0	1	0	0
chr6	50213123	50213789	1	0	0	2	2	3	1	0	0	0	0	0	0	0	0	0	0	3	1	0	1	0	0
chr6	50771768	50772285	0	2	0	0	4	1	0	0	1	0	0	0	0	0	0	0	1	1	2	3	1	0	0
chr6	50889162	50908054	0	0	3	0	0	0	0	0	1	1	1	1	8	0	0	0	5	0	0	0	0	0	0
chr6	50904147	50908054	3	1	3	2	5	2	3	4	1	1	1	1	0	0	1	3	0	2	2	2	2	2	3
chr6	50931106	50932222	5	20	3	0	1	1	2	4	2	4	5	7	14	6	0	5	3	0	1	2	2	0	0
chr6	50981694	50985083	0	0	0	0	0	0	0	0	3	0	0	0	1	0	0	0	0	0	0	0	0	2	13
chr6	51002131	51003911	0	0	0	0	0	1	1	0	0	0	0	0	2	0	0	0	0	0	0	0	0	0	6
chr6	51177898	51187630	1	7	1	0	0	0	0	1	0	1	2	6	0	0	1	0	0	1	0	1	1	0	0
chr6	51485488	51492162	2	1	2	0	0	0	0	0	2	7	2	2	1	0	1	5	2	0	0	0	0	0	0
chr6	51510863	51512225	16	7	2	0	0	0	0	0	0	3	0	1	0	0	7	1	3	0	0	0	0	0	0
chr6	51524554	51528369	3	0	2	0	0	0	0	0	0	0	1	0	0	0	0	0	0	0	0	0	0	0	0
chr6	51732668	51754225	2	4	1	0	1	0	0	0	3	4	0	4	5	0	0	0	0	0	2	0	0	0	0
chr6	51828491	51829363	0	3	0	0	0	1	0	0	0	0	0	0	4	1	0	0	0	0	1	0	0	0	0
chr6	51829217	51831224	7	10	15	0	0	0	0	0	0	5	9	5	0	0	2	1	7	0	0	0	0	0	0
chr6	52007090	52032654	0	0	0	0	0	0	0	0	0	0	0	2	0	0	0	0	2	0	0	0	0	0	0
chr6	52099218	52099669	1	3	0	0	0	0	0	0	0	3	2	3	0	0	2	0	0	0	0	0	0	0	0
chr6	53901546	53933193	4	3	0	0	0	0	0	0	0	0	0	0	0	1	0	0	0	0	0	0	0	0	0
chr6	54453660	54466905	0	10	1	0	0	0	0	0	0	2	2	1	0	0	3	0	1	0	0	2	1	0	0
chr6	55144319	55147856	15	9	6	1	6	2	4	0	0	7	16	16	0	0	10	7	12	6	3	6	2	0	0
chr6	55782938	55783131	0	0	0	3	12	14	25	0	0	0	0	0	0	0	0	0	0	3	6	8	13	0	0
chr6	55957252	55958295	0	0	0	0	0	0	0	0	0	0	0	1	4	0	0	0	0	0	0	0	0	0	4
chr6	56727701	56732145	1	3	1	0	1	0	0	2	0	4	0	1	2	0	1	1	1	0	0	0	0	0	0
chr6	57269383	57277248	40	48	35	41	58	48	34	8	3	33	34	40	14	17	32	32	46	32	46	40	47	8	5
chr6	57800288	57803005	4	5	3	0	0	0	0	0	0	1	2	3	0	0	1	0	3	0	0	0	0	0	0
chr6	58412089	58418138	0	4	0	0	0	1	0	0	0	4	3	1	0	0	0	0	0	0	0	0	0	0	0
chr6	58416952	58418138	0	1	0	0	0	0	0	0	2	1	0	0	3	0	0	0	1	0	0	0	0	0	0
chr6	58584785	58587177	3	0	0	0	1	0	0	0	1	0	0	0	2	1	0	0	0	1	0	1	0	1	0
chr6	59063723	59064207	0	0	0	0	0	0	1	0	0	0	1	0	0	0	1	0	4	3	0	0	1	0	0
chr6	60407476	60417762	10	6	2	0	0	1	1	0	0	0	0	0	0	0	0	5	0	1	0	0	2	2	0
chr6	60983788	60993030	25	14	12	1	1	1	0	0	0	8	9	18	0	0	6	4	5	1	3	1	3	0	0
chr6	61058607	61061202	7	9	3	14	19	14	9	4	0	6	4	6	5	0	5	2	8	7	13	16	13	1	1
chr6	61871059	61880612	0	3	1	0	0	1	0	1	3	3	2	3	1	0	2	3	6	0	0	0	0	5	0
chr7	25545	35634	0	0	2	0	0	0	0	0	0	0	1	1	3	1	1	0	0	1	0	0	0	0	0
chr7	25565	34934	0	0	2	0	0	0	0	0	0	2	0	0	0	0	0	1	0	0	0	0	0	0	0
chr7	30478	34934	0	2	0	0	0	0	0	0	4	1	1	4	0	0	1	1	1	0	0	0	0	0	0
chr7	233155	235392	0	1	3	0	0	0	1	6	1	0	0	2	9	9	0	2	0	0	0	0	1	5	0
chr7	595256	602440	4	4	0	0	0	0	0	0	0	4	2	4	0	0	2	0	0	0	0	0	0	0	0
chr7	670866	675807	7	7	6	17	13	13	17	9	9	8	1	3	18	13	7	3	7	10	28	17	13	7	9
chr7	710437	730299	0	0	0	0	0	0	0	1	1	0	0	0	4	7	0	0	0	0	0	0	0	0	0
chr7	729973	730750	1	0	2	0	0	1	0	0	0	0	0	0	0	1	0	0	0	0	4	1	1	2	1
chr7	1772275	1787017	2	0	0	0	0	0	0	0	0	2	0	0	0	0	0	0	2	0	0	0	0	0	0
chr7	1873081	1925555	0	0	0	0	0	0	0	0	0	0	0	1	0	0	2	2	0	0	1	0	0	0	0
chr7	2826730	2831604	3	0	0	0	1	0	0	1	2	1	2	0	0	0	0	0	0	1	0	0	0	0	0
chr7	3035462	3037222	3	2	1	0	0	0	0	0	0	0	0	0	0	0	0	0	0	0	0	0	0	0	0
chr7	3236763	3244053	1	1	0	0	0	0	0	0	0	0	0	0	0	0	0	2	10	0	0	0	0	0	0
chr7	4261005	4288732	106	79	32	13	5	10	6	0	1	58	61	54	0	0	69	40	67	3	13	9	4	0	0
chr7	4335991	4339141	0	0	0	0	0	0	0	0	1	4	0	1	0	0	0	0	0	0	0	3	0	0	0
chr7	4502990	4508152	0	2	0	0	0	0	0	0	0	0	0	0	0	0	2	2	1	0	0	0	0	0	0
chr7	4572816	4586725	1	3	0	0	0	1	0	0	0	1	1	0	2	0	0	2	2	0	0	0	0	0	0
chr7	4946067	4947886	0	2	0	0	0	0	0	0	3	0	0	0	0	0	0	0	0	0	0	0	0	0	0
chr7	5628083	5682680	2	0	2	0	0	0	0	0	0	1	0	2	0	0	0	0	0	0	0	0	0	0	0
chr7	5651736	5682680	3	0	1	1	0	0	0	0	0	1	1	3	0	0	0	1	0	0	0	0	1	0	0
chr7	5697738	5720579	3	0	0	0	0	0	0	0	0	2	0	1	0	0	0	0	0	0	0	0	0	0	0
chr7	7780111	7781635	0	4	0	1	0	0	0	0	0	0	0	0	0	0	0	5	0	0	0	1	0	0	0
chr7	8108195	8143778	0	0	0	0	0	0	0	0	0	0	0	0	0	0	0	2	2	0	0	0	0	4	0
chr7	8257447	8259115	4	3	0	0	1	0	0	2	0	1	2	3	0	0	2	0	0	0	0	0	1	8	0
chr7	8510278	8525533	1	0	4	0	0	0	0	0	0	0	0	0	0	2	0	0	0	0	0	0	0	0	0
chr7	8890613	8891138	0	0	0	0	1	0	0	2	2	0	1	2	0	0	0	0	0	0	0	0	0	0	2
chr7	9062087	9082164	6	9	1	0	1	2	0	1	1	7	4	6	5	9	7	16	2	2	1	0	0	0	2
chr7	9075520	9083160	0	0	3	0	0	0	0	0	1	2	0	2	0	0	0	2	2	0	0	0	0	6	0
chr7	9383597	9402533	3	0	0	0	0	0	0	0	0	0	0	4	0	0	0	0	0	0	0	0	0	0	0
chr7	9594871	9600437	1	0	1	0	0	0	0	0	0	1	0	1	0	0	0	0	0	0	0	0	2	3	0
chr7	10211064	10247645	2	7	0	1	0	0	1	1	0	2	0	1	3	0	0	2	0	0	1	0	0	0	0
chr7	10233146	10247645	0	2	0	0	0	0	0	0	1	3	0	2	1	0	0	0	1	0	0	0	1	1	0
chr7	11095593	11096316	0	0	0	0	0	0	1	0	0	0	0	0	0	0	0	0	0	0	0	0	0	6	8
chr7	11683581	11684224	0	0	0	0	0	0	0	0	0	0	0	1	2	0	0	0	0	0	0	0	0	6	0
chr7	11736515	11740812	2	0	0	0	0	0	0	0	0	0	0	2	4	1	0	0	0	0	0	0	0	0	0
chr7	11894511	11907925	3	4	3	0	0	0	0	0	0	2	0	3	0	0	2	0	0	0	0	0	0	0	2
chr7	13601433	13607696	0	0	0	3	3	1	1	0	0	1	1	0	0	0	0	0	0	2	1	1	3	0	0
chr7	16342152	16351632	0	0	0	0	2	4	1	0	0	3	0	0	0	0	0	0	0	0	3	0	3	0	0
chr7	16342152	16360994	0	0	0	0	2	2	1	0	0	0	0	0	0	0	0	0	0	1	4	2	0	0	0
chr7	16349636	16351632	0	0	0	0	3	0	2	0	0	0	0	0	0	0	0	0	0	1	1	0	0	0	0
chr7	16398331	16407574	0	0	0	0	2	0	3	0	0	0	0	0	0	0	0	0	0	0	1	0	0	0	0
chr7	16432105	16451469	0	0	0	0	1	2	0	0	0	0	0	0	0	0	0	0	0	1	1	0	3	0	0
chr7	16440964	16451469	0	0	0	0	2	0	1	0	0	0	0	0	0	0	0	0	0	3	1	0	2	0	0
chr7	16448793	16451469	0	0	0	6	28	13	22	0	4	0	0	0	1	0	0	0	0	12	13	19	27	0	0
chr7	18075535	18076074	2	0	0	0	0	0	0	0	0	0	0	0	0	0	0	1	4	0	0	0	0	0	0
chr7	19353128	19375756	4	5	1	0	0	0	0	0	0	5	3	2	0	0	3	0	3	0	0	0	0	0	0
chr7	19419663	19422849	2	3	0	0	0	0	0	0	0	0	0	0	0	0	0	0	3	0	0	0	0	0	0
chr7	19739078	19741981	2	6	0	0	0	0	0	0	0	0	1	3	0	0	0	0	1	0	0	1	0	0	0
chr7	20236775	20244983	2	3	0	0	0	0	0	0	0	4	1	1	0	0	1	0	1	0	0	0	0	0	0
chr7	20236775	20269082	0	0	4	0	0	0	0	0	0	0	2	1	0	0	0	0	0	0	0	0	0	0	0
chr7	20820906	20829330	2	3	0	1	0	0	0	0	0	1	0	0	0	0	3	0	2	1	0	0	0	0	0
chr7	21362047	21374568	1	2	0	0	0	0	0	0	0	1	1	1	0	0	0	0	3	0	0	0	0	0	0
chr7	21450629	21458787	2	2	2	0	0	0	0	0	0	2	1	2	0	0	0	3	0	0	0	0	0	0	0
chr7	21896320	21920368	12	18	9	9	10	19	19	1	0	8	3	11	1	0	6	1	7	11	15	15	22	0	0
chr7	21972827	21976279	0	0	0	0	0	0	0	0	0	1	2	5	0	0	1	0	0	0	0	0	0	0	0
chr7	25092312	25107851	1	9	0	0	0	0	0	0	0	1	0	0	0	0	0	0	2	0	0	0	0	0	0
chr7	25831946	25832243	0	0	0	7	2	13	10	0	0	0	0	0	0	0	0	0	0	7	7	7	8	0	0
chr7	27117837	27136841	1	2	0	0	0	0	0	0	0	3	0	0	0	0	0	3	0	0	0	0	0	0	0
chr7	27120188	27154616	0	5	0	0	0	0	0	0	0	1	0	0	0	0	2	3	0	0	0	0	0	0	0
chr7	27136400	27143873	1	1	1	0	0	0	0	0	0	3	0	0	0	0	0	2	0	0	0	0	0	0	0
chr7	27136400	27154616	1	1	0	0	0	0	0	0	0	0	2	0	0	0	4	0	0	0	0	0	0	0	0
chr7	27143765	27154616	3	3	3	0	0	0	0	0	0	0	3	0	0	0	3	3	4	0	0	0	0	0	0
chr7	27996484	28000705	1	4	5	0	0	0	0	0	0	5	0	4	0	0	3	0	3	0	0	0	0	0	0
chr7	28077874	28091017	19	17	3	0	0	0	0	0	0	8	2	16	0	0	5	0	7	0	0	0	0	0	0
chr7	28501679	28504251	2	1	0	0	0	0	0	0	0	4	2	0	0	0	0	1	3	0	0	0	0	0	0
chr7	28636414	28639974	2	0	0	0	0	0	1	0	0	3	0	3	0	0	0	1	0	0	0	0	1	0	0
chr7	28853777	28854780	0	0	1	0	0	0	0	0	0	0	0	2	0	0	2	1	2	0	0	0	0	0	0
chr7	29150808	29153129	3	2	3	0	0	0	0	0	0	1	0	6	0	0	2	2	1	0	0	0	0	0	0
chr7	29779220	29781469	0	4	2	0	0	0	0	0	0	0	0	0	0	0	0	0	1	0	0	0	0	0	0
chr7	29818294	29834698	1	2	0	0	0	0	0	0	0	0	0	2	0	0	0	3	0	0	0	0	0	0	0
chr7	29818294	29871096	0	2	3	0	0	0	0	0	0	0	0	0	0	0	0	0	0	0	0	0	0	0	0
chr7	29845734	29894990	2	3	0	0	0	0	0	0	0	2	2	0	0	0	2	1	0	0	0	0	0	0	0
chr7	29894607	29911504	7	3	0	0	0	0	0	0	0	0	0	2	0	0	0	0	0	0	0	0	0	0	0
chr7	31279250	31280255	6	3	0	0	0	0	0	3	7	7	2	5	7	7	1	1	10	0	1	0	2	0	5
chr7	31587321	31587981	0	1	0	0	0	0	0	0	2	0	0	0	0	0	3	2	0	0	0	0	0	0	0
chr7	31587321	31587986	1	3	3	0	1	2	2	3	0	3	9	4	0	8	0	1	3	3	1	2	0	8	3
chr7	31916743	31929578	8	2	0	0	0	0	0	0	0	0	2	2	0	0	1	0	4	0	0	0	0	0	0
chr7	33210223	33211915	3	5	0	0	0	0	0	0	0	0	0	0	0	0	0	0	0	1	0	0	0	0	0
chr7	33210223	33217115	0	0	3	0	0	0	0	0	0	3	0	2	0	0	1	3	0	0	0	0	0	0	0
chr7	33253874	33266206	0	3	3	0	0	0	0	0	1	1	0	0	2	6	0	0	0	0	0	0	0	0	0
chr7	33270796	33272039	0	0	0	0	0	0	0	2	2	0	0	0	7	0	0	0	0	0	0	0	0	0	0
chr7	33856799	33859804	0	0	0	0	0	0	0	0	0	1	1	6	0	0	8	1	2	0	0	0	0	0	0
chr7	34223181	34224866	7	15	10	1	1	1	0	2	7	7	1	23	11	9	3	2	6	0	0	3	0	0	13
chr7	35517650	35518631	8	0	0	0	0	0	0	14	13	4	2	4	40	37	0	0	2	0	0	0	0	4	3
chr7	35674240	35674684	3	4	0	2	3	1	2	2	0	1	0	10	5	0	0	1	5	1	0	0	0	0	0
chr7	35923649	35926923	0	0	0	0	0	0	0	2	4	0	0	0	5	8	0	0	0	0	0	0	0	0	4
chr7	36543804	36545624	10	5	1	1	0	0	0	0	0	3	0	5	3	1	3	0	0	0	0	1	2	0	0
chr7	36633443	36633823	0	0	2	1	0	0	1	1	0	2	1	1	0	0	0	0	0	0	0	0	0	0	0
chr7	38464681	38467914	0	0	0	0	0	0	0	0	0	0	0	0	0	0	0	0	0	4	0	3	2	0	0
chr7	38464681	38488654	0	0	0	0	0	0	0	0	0	0	2	0	1	0	0	0	0	0	0	0	0	2	0
chr7	39278814	39281120	2	0	0	0	0	0	0	0	0	0	0	0	0	0	0	0	2	0	0	0	0	0	0
chr7	39679658	39688330	0	0	0	0	1	0	3	0	0	2	0	0	2	0	0	0	0	1	0	0	0	0	0
chr7	40372305	40376107	6	0	2	0	0	0	0	0	0	1	0	2	0	0	6	3	0	0	0	0	0	0	0
chr7	41676320	41677029	2	9	1	0	0	1	0	33	34	3	3	4	96	54	5	1	4	1	0	0	0	20	15
chr7	41905357	41953419	1	2	1	0	0	0	0	0	0	4	0	0	0	0	0	0	0	0	0	0	0	0	0
chr7	42432632	42433141	0	0	0	0	0	0	0	8	4	2	6	1	9	4	0	1	3	0	0	0	0	0	2
chr8	780987	784149	3	0	0	0	0	0	0	0	0	0	0	0	0	0	0	0	0	0	0	0	0	0	4
chr8	780987	790899	3	0	0	0	0	0	0	0	0	1	0	0	0	0	1	0	3	0	0	0	0	0	0
chr8	1405775	1410520	0	6	0	0	3	1	3	0	0	0	0	0	0	0	0	1	0	3	8	0	1	0	0
chr8	1852328	1860292	1	5	1	0	0	0	0	2	0	3	2	0	12	5	4	3	0	0	0	0	0	3	2
chr8	1852328	1864951	3	2	0	0	0	0	0	0	2	0	0	0	0	1	0	0	0	0	0	0	0	4	0
chr8	1990914	1995365	8	13	4	5	2	0	2	2	7	13	9	12	11	8	9	4	1	1	1	1	1	0	0
chr8	2707149	2710491	1	0	0	0	2	3	2	0	0	1	0	3	2	0	0	0	0	0	1	1	1	0	0
chr8	4316430	4320777	1	0	0	0	0	2	0	1	0	0	0	0	0	0	0	0	4	1	1	1	1	0	0
chr8	5065680	5067019	1	4	0	1	0	2	3	1	0	1	0	0	0	0	3	3	1	1	1	1	1	0	0
chr8	5426771	5435552	0	0	0	0	0	0	0	1	1	0	0	0	2	0	0	2	0	0	0	0	0	0	0
chr8	6116572	6125379	0	0	0	0	0	0	1	0	0	2	2	0	0	0	0	0	0	0	0	2	1	0	0
chr8	6268030	6269829	0	0	0	0	0	1	0	16	15	0	0	0	56	44	0	0	1	0	0	0	0	17	13
chr8	6269062	6269829	3	4	5	0	3	2	0	0	3	2	0	6	5	0	4	7	2	2	1	6	3	1	2
chr8	6355477	6366369	3	5	1	0	0	0	0	0	0	2	0	4	1	5	4	4	7	1	0	2	0	0	0
chr8	7167273	7168950	4	4	1	0	0	1	0	0	0	14	1	11	0	0	0	2	6	0	1	0	0	0	0
chr8	7784908	7789830	6	7	4	0	0	1	0	0	0	0	2	3	0	0	5	1	5	0	0	0	1	0	0
chr8	7905962	7913822	0	5	0	0	0	0	0	0	0	1	0	0	0	0	1	0	4	0	0	1	0	0	0
chr8	9409031	9423316	0	0	0	0	0	0	0	0	1	0	0	2	2	0	0	0	0	0	0	0	0	0	0
chr8	9485345	9489463	0	0	0	0	2	1	0	0	0	0	0	0	0	0	0	0	0	0	0	1	7	0	0
chr8	10053108	10069296	1	0	0	0	0	0	0	2	4	2	0	0	9	28	0	0	0	0	0	0	0	0	6
chr8	10082392	10083689	1	0	0	0	1	0	0	5	1	0	1	0	2	8	0	0	0	1	0	0	0	6	3
chr8	10443615	10451475	0	0	1	0	0	0	0	0	0	0	0	3	0	0	2	1	0	0	0	0	0	0	0
chr8	10657247	10661485	16	19	8	4	12	3	8	6	5	12	6	18	8	19	15	8	11	8	9	10	6	0	7
chr8	10991777	11001032	0	0	0	0	2	0	2	0	0	0	0	0	0	0	0	0	0	0	0	0	7	0	0
chr8	11147008	11152523	0	0	0	28	41	27	41	0	0	0	0	0	0	0	0	0	0	20	44	20	20	0	0
chr8	11287394	11294732	6	2	3	1	1	1	0	0	0	0	0	0	0	0	1	1	0	7	0	5	2	0	0
chr8	11380103	11381377	0	0	0	0	2	0	1	0	1	0	0	3	4	7	2	0	0	0	1	0	1	0	0
chr8	11902838	11903470	0	2	0	0	0	0	0	0	0	0	0	2	0	0	0	0	0	0	0	0	0	0	0
chr8	12049488	12053464	2	1	0	1	1	3	1	0	0	1	2	1	0	0	0	5	0	1	1	0	0	0	0
chr8	12049488	12053648	3	0	0	0	1	2	0	0	0	0	2	1	0	2	0	1	0	2	0	0	3	4	2
chr8	12049488	12059915	0	0	2	0	0	0	2	0	0	1	1	0	0	0	1	0	0	0	0	0	1	0	0
chr8	12615055	12621004	0	0	0	0	0	0	1	0	0	2	3	0	0	0	1	0	0	0	0	0	0	0	0
chr8	12615055	12622441	0	0	2	0	0	0	0	0	0	2	0	0	2	0	0	0	0	0	0	0	0	0	0
chr8	12794155	12804615	0	2	0	1	0	0	0	1	2	0	0	1	1	0	0	1	2	0	0	0	0	0	0
chr8	13449807	13461218	1	1	2	0	0	3	1	0	0	0	2	0	0	0	5	0	3	0	0	2	0	0	0
chr8	13662298	13662475	0	0	0	0	4	5	8	0	0	0	0	0	0	0	0	0	0	1	2	3	1	0	0
chr8	14000221	14023063	0	2	2	0	0	0	0	0	0	1	0	0	0	0	0	0	0	0	0	0	0	0	0
chr8	14820610	14823013	16	29	13	41	36	36	24	2	6	22	11	22	12	13	3	8	7	18	21	18	22	13	0
chr8	14865456	14871205	0	0	0	0	0	0	0	0	0	3	0	0	0	0	2	0	0	0	0	0	0	0	0
chr8	16055820	16059294	0	0	0	2	3	1	2	0	0	0	1	0	0	0	0	0	0	2	2	2	0	0	0
chr8	16342684	16348475	0	0	0	0	2	2	0	1	0	0	0	0	0	0	0	0	0	0	0	0	0	0	0
chr8	17469761	17471759	1	2	0	0	0	0	0	3	0	1	1	0	0	4	0	0	0	0	0	1	0	0	0
chr8	17724403	17732558	0	0	0	0	0	0	0	0	0	6	0	1	0	0	1	2	0	0	0	0	0	0	0
chr8	17746989	17751071	0	0	0	0	0	0	0	0	0	3	1	1	0	0	0	0	2	0	0	0	0	0	0
chr8	18309844	18356568	0	0	0	0	1	0	1	0	0	0	0	0	0	0	3	3	0	0	1	0	0	0	0
chr8	18478848	18483259	0	0	0	0	0	0	0	0	0	2	0	0	2	0	0	0	0	0	0	0	0	0	0
chr8	18509134	18510439	1	1	0	0	0	0	0	0	0	0	0	2	0	0	1	4	0	1	0	0	0	0	0
chr8	20180632	20185581	11	2	1	0	0	0	0	5	3	1	2	1	12	20	3	0	0	2	1	1	1	0	0
chr8	20468293	20469951	28	23	9	3	14	22	15	3	2	17	16	15	6	13	17	10	26	6	8	15	15	0	4
chr8	20667955	20676914	2	3	0	0	0	0	0	0	0	0	3	4	0	0	1	0	0	0	0	0	0	0	0
chr8	21278511	21283253	0	0	1	1	1	0	1	0	1	0	0	0	0	0	0	2	0	0	1	2	1	4	0
chr8	21586282	21589838	0	0	5	0	0	0	0	0	0	1	0	1	2	3	0	2	0	0	0	0	0	0	0
chr8	22205291	22207537	0	0	0	0	0	0	0	1	2	3	0	2	7	0	0	0	0	0	0	0	0	0	3
chr8	23062864	23071280	11	10	8	5	9	6	9	4	1	6	3	2	2	0	6	7	11	11	12	19	13	0	0
chr8	24220445	24222420	0	0	0	0	0	0	0	0	4	0	0	0	10	8	0	0	0	0	0	0	0	0	0
chr8	25345163	25374450	1	0	0	0	0	0	0	0	0	1	0	2	0	0	2	0	0	0	0	0	0	0	0
chr8	25706379	25741318	0	2	1	0	0	0	0	1	0	0	0	0	0	2	0	2	0	0	0	0	0	0	0
chr8	25837543	25841028	3	3	0	1	0	0	0	0	0	2	0	4	0	0	0	0	4	0	0	0	0	0	0
chr8	26381912	26397830	0	1	2	0	0	1	0	2	5	2	0	0	6	7	3	0	0	0	0	0	0	0	6
chr8	27534080	27546607	2	0	0	0	0	0	0	0	0	0	0	0	0	0	0	2	0	0	0	0	0	0	0
chr8	28109285	28117520	0	0	0	0	0	0	0	0	0	0	3	0	0	0	0	2	0	0	0	0	0	0	0
chr8	28338929	28339703	0	5	0	0	0	0	0	0	0	0	0	0	0	0	0	4	0	0	0	2	0	0	0
chr8	29108877	29115450	2	0	0	0	0	0	0	0	0	0	0	0	0	0	0	0	2	0	0	0	0	0	0
chr8	30871871	30878226	0	0	1	0	0	0	0	3	1	0	0	0	9	12	0	0	0	0	0	0	0	0	2
chr8	30918490	30934509	0	3	1	0	0	0	0	0	0	0	0	0	5	0	0	0	1	0	1	0	0	0	0
chr8	30918490	30959147	0	0	1	0	1	0	0	0	0	0	0	0	4	2	0	0	0	0	0	0	0	0	0
chr8	31086250	31146292	0	0	0	3	0	1	2	0	0	0	0	0	0	0	0	0	0	2	0	4	1	0	0
chr8	31453810	31457027	0	0	0	0	1	0	0	0	0	2	0	0	0	0	0	0	0	0	4	4	1	0	0
chr8	31704339	31707155	3	0	0	1	0	1	0	0	0	0	0	0	0	0	0	1	0	3	0	0	1	0	0
chr8	31706487	31707155	0	0	0	4	7	3	9	0	0	0	0	2	0	0	0	0	0	4	1	2	6	0	0
chr8	32011444	32030110	0	0	4	0	0	0	0	0	0	2	0	0	0	0	0	0	0	0	0	0	0	0	0
chr8	32136270	32149089	4	2	0	0	0	0	0	0	0	0	1	7	0	0	4	3	3	0	0	0	0	0	0
chr8	32400596	32409782	1	0	1	0	0	0	0	0	0	1	0	2	0	0	0	0	3	0	0	0	0	0	0
chr8	35618214	35640695	0	0	5	0	0	0	0	0	0	0	0	0	0	0	2	0	0	0	0	0	0	0	0
chr8	35727422	35729190	0	0	0	1	4	6	0	0	0	2	0	0	2	0	0	0	0	3	3	2	2	0	0
chr8	37403344	37403765	12	8	4	0	0	1	0	0	0	9	3	13	0	0	5	7	4	0	0	0	0	0	0
chr8	39408440	39410070	1	5	0	0	0	0	0	0	0	1	0	2	0	0	0	2	1	0	0	0	0	0	0
chr8	39720345	39724399	0	0	0	1	2	5	3	0	0	0	0	0	0	0	0	0	0	2	2	3	2	0	0
chr8	39755963	39771183	0	0	0	0	1	2	0	0	0	0	0	0	0	0	0	0	0	0	3	1	1	0	0
chr8	40384724	40395519	0	0	0	0	0	0	0	2	0	0	2	0	0	0	3	0	1	0	0	1	0	0	0
chr8	40730668	40765279	0	0	0	0	0	0	0	0	2	0	0	0	3	0	0	0	0	0	0	0	0	0	0
chr8	40753223	40767035	0	0	0	0	0	0	0	7	0	2	0	1	4	8	0	0	0	0	0	0	0	1	0
chr8	41022128	41030020	0	2	0	0	0	0	0	0	1	0	1	0	0	4	1	0	3	0	0	0	1	4	3
chr8	41601619	41605392	2	1	2	0	0	0	0	0	0	3	0	3	0	0	5	2	5	0	0	0	0	0	0
chr8	41622737	41636167	2	0	0	0	0	0	0	0	0	0	0	0	0	0	0	1	2	0	0	0	0	0	0
chr8	41622737	41638818	0	4	0	0	0	0	0	0	0	0	3	0	0	0	0	0	0	0	0	0	0	0	0
chr8	42179422	42187056	0	0	0	0	0	0	0	14	7	0	0	0	22	18	2	0	0	0	0	0	1	2	22
chr8	42209789	42215474	0	0	0	0	0	0	0	1	1	0	0	0	2	1	0	3	0	0	0	0	0	3	0
chr8	42295408	42297894	2	1	2	1	0	1	1	0	0	7	3	4	3	0	3	7	2	1	0	0	0	2	11
chr8	42583058	42590313	0	0	0	0	0	0	0	2	0	0	0	0	0	0	0	0	0	1	0	0	0	0	2
chr8	42837923	42842093	0	0	1	0	0	0	0	0	0	0	2	0	0	0	2	0	1	0	0	0	0	0	0
chr8	44187287	44187823	0	0	0	1	0	1	0	0	0	0	0	0	0	0	0	0	0	0	2	2	0	0	0
chr8	44598711	44612313	0	0	1	0	0	0	1	0	0	1	0	2	0	0	1	1	2	1	0	0	0	0	0
chr8	44803571	44879126	0	0	1	0	0	0	0	0	0	0	3	0	0	0	1	2	0	0	0	0	1	0	0
chr8	45092875	45094441	3	8	1	8	10	13	14	4	6	6	3	11	16	9	5	3	2	12	14	5	13	12	1
chr8	45093448	45098968	3	0	0	0	1	1	1	0	0	0	0	5	0	0	0	0	0	0	1	0	1	0	0
chr8	45601023	45603133	0	0	0	0	0	0	0	0	0	0	0	0	0	3	0	1	6	0	1	0	0	0	0
chr8	46467100	46467854	19	65	22	2	3	1	1	10	9	48	31	46	19	8	18	23	26	3	5	3	0	10	14
chr8	46467474	46467854	0	2	0	0	0	0	0	0	0	0	0	0	0	0	1	0	3	4	1	4	3	0	0
chr8	46570598	46580315	0	0	0	0	0	0	0	0	0	0	3	0	0	0	2	0	0	0	0	0	0	0	0
chr8	47646569	47647133	0	0	2	0	0	0	0	1	0	2	2	1	0	0	0	0	0	0	0	0	0	0	0
chr8	47679645	47681040	1	0	0	2	1	0	0	0	0	1	0	0	0	0	0	0	0	1	1	0	2	0	0
chr8	48138488	48147274	0	0	0	1	0	0	0	0	0	0	0	2	0	0	0	0	0	0	0	2	0	0	0
chr8	48785765	48786100	0	0	0	0	1	6	4	0	0	0	0	0	0	0	0	0	0	0	2	0	0	0	0
chr8	49102481	49111190	28	4	2	0	0	0	0	0	0	9	4	5	0	0	7	4	12	1	2	0	2	0	0
chr8	49590884	49599716	0	0	0	0	0	0	0	0	0	2	0	0	0	0	0	2	0	0	0	0	0	0	0
chr8	49925228	49930907	0	3	0	1	0	0	0	1	0	1	1	10	0	0	0	3	0	1	1	1	0	0	0
chr8	49933377	49939827	0	1	0	0	0	0	0	0	0	0	2	2	0	1	0	0	0	0	0	0	0	0	0
chr8	50872216	50880268	0	0	0	0	0	0	0	0	0	0	0	0	0	2	0	3	0	0	0	0	0	0	0
chr8	53268420	53280410	2	0	3	0	0	0	0	0	0	5	0	3	0	0	0	0	1	0	0	0	0	0	0
chr8	53287849	53303361	2	0	0	0	0	0	0	0	0	1	2	3	0	0	1	1	1	0	0	0	0	0	0
chr8	53531367	53532549	3	7	2	0	4	1	4	6	0	5	9	4	0	7	5	5	4	2	1	2	0	6	1
chr8	53985068	53985535	0	3	0	0	0	0	0	0	0	4	1	3	0	0	2	1	4	0	0	0	0	0	0
chr8	53985068	53988476	0	6	4	0	0	1	0	0	0	0	0	0	0	0	0	0	0	0	0	0	0	0	0
chr8	54925254	54933246	0	0	2	0	0	0	0	0	0	1	0	0	0	0	1	5	0	0	0	0	0	0	0
chr8	56498721	56508779	0	0	0	0	0	0	0	0	0	0	0	3	0	0	0	0	0	0	0	0	0	0	6
chr9	300332	301847	0	0	0	0	0	0	0	0	0	0	0	0	7	5	0	0	0	0	0	0	0	0	0
chr9	300332	308919	0	0	0	0	0	0	0	2	1	0	0	0	4	6	0	0	0	0	0	0	0	8	0
chr9	3411254	3411821	32	13	16	17	11	11	1	12	35	37	11	41	84	54	13	20	16	4	1	2	7	3	1
chr9	4600166	4601068	10	3	3	0	0	0	0	0	0	2	2	3	0	0	2	2	7	0	0	0	1	0	0
chr9	6682054	6684354	0	0	1	0	3	4	5	0	0	0	0	0	0	0	0	0	0	1	0	0	2	0	0
chr9	7522806	7559646	2	1	0	0	1	0	1	4	0	1	0	5	0	1	0	2	0	0	0	0	0	0	0
chr9	7735271	7742424	0	3	0	0	0	0	0	0	1	2	1	0	0	0	0	1	0	1	0	0	0	0	0
chr9	8006815	8013151	0	0	0	0	2	1	2	0	0	0	0	0	0	0	0	0	0	0	0	0	2	0	0
chr9	8008941	8013151	0	0	0	1	2	2	2	0	0	0	0	0	0	0	0	0	0	1	0	0	1	0	0
chr9	8311003	8313713	0	0	5	0	0	0	0	2	0	0	0	0	0	0	0	0	0	0	0	0	0	0	0
chr9	8851815	8861278	0	0	0	0	0	0	0	1	6	0	0	2	2	5	0	0	0	0	1	0	0	0	0
chr9	9003754	9145141	0	0	0	0	0	0	0	0	0	0	0	0	0	0	2	0	2	0	0	0	0	0	0
chr9	9214011	9255854	0	2	0	0	0	0	0	0	0	0	0	0	0	0	2	0	0	0	0	0	0	0	0
chr9	9220289	9255854	1	3	0	0	0	0	0	0	0	1	0	3	0	0	0	1	4	0	0	0	0	0	0
chr9	9244072	9255854	4	1	0	0	0	0	0	0	0	1	0	2	0	0	0	0	1	0	0	0	0	0	0
chr9	9973094	9979609	1	1	1	0	0	0	0	0	0	0	1	0	0	0	2	1	2	0	1	0	0	0	0
chr9	10419939	10424106	3	5	0	1	0	0	0	0	0	3	0	3	0	0	1	1	3	0	0	0	0	0	0
chr9	11033884	11045088	4	9	0	0	1	0	2	0	0	3	0	2	0	0	3	2	3	0	1	0	1	6	0
chr9	11178695	11197868	0	1	0	0	0	0	0	0	0	2	2	0	0	0	0	0	1	0	0	0	0	0	0
chr9	11994989	11997505	0	0	0	0	0	0	0	0	0	2	0	0	0	0	3	0	0	0	0	0	0	0	0
chr9	12465106	12477455	1	7	0	0	0	0	0	0	0	4	0	0	0	0	0	0	0	0	0	0	0	0	0
chr9	13153978	13156330	0	0	0	0	0	1	1	1	0	0	1	3	0	0	3	0	1	0	0	1	0	0	0
chr9	13223972	13236083	38	42	27	18	20	15	21	19	12	14	11	28	9	21	34	33	19	14	20	22	21	26	24
chr9	13414543	13421067	9	3	10	2	2	0	1	0	2	12	6	13	5	0	3	2	1	0	0	0	2	0	0
chr9	13414543	13421072	0	1	2	0	0	0	0	0	2	2	1	0	2	0	0	2	2	0	0	0	0	0	0
chr9	13944378	13961662	1	4	0	0	0	0	0	0	2	0	0	5	1	0	0	0	0	0	0	0	0	0	0
chr9	14613524	14616861	0	3	1	0	0	1	0	0	0	0	0	1	0	0	2	0	0	0	0	0	0	0	0
chr9	14667360	14669025	3	3	0	1	1	1	1	2	2	0	0	1	4	2	0	0	5	1	0	2	0	1	7
chr9	14700710	14704041	0	0	0	2	0	0	0	3	0	2	2	0	0	0	0	0	0	1	0	0	0	0	0
chr9	16829622	16837872	0	0	0	1	2	1	1	1	8	0	0	0	5	0	0	0	2	1	0	0	0	3	2
chr9	16830592	16837872	7	10	3	7	12	13	8	1	0	3	0	2	3	0	2	9	5	2	16	9	6	0	0
chr9	18740196	18742412	0	0	0	0	0	0	0	0	0	0	0	0	0	0	0	2	0	0	0	0	0	2	0
chr9	19470379	19471800	5	7	4	0	0	0	0	0	0	1	1	0	0	0	3	1	3	0	0	0	0	0	0
chr9	19470379	19487654	4	3	0	0	0	0	0	0	0	0	3	6	0	0	1	2	2	0	0	0	0	0	0
chr9	20063995	20065465	0	0	0	0	0	0	0	3	0	0	0	1	3	0	2	0	0	0	0	0	0	0	0
chr9	20264805	20267447	0	0	0	0	2	1	1	0	0	0	0	0	0	0	0	0	0	1	1	1	3	0	0
chr9	20432978	20438619	0	0	0	0	3	4	1	0	0	0	0	0	0	0	0	0	0	3	0	0	4	0	0
chr9	20432978	20438622	0	0	0	0	3	0	1	0	0	0	0	0	0	0	0	0	0	0	1	0	2	0	0
chr9	20447981	20452005	0	0	0	0	0	0	0	0	0	0	0	0	0	2	0	0	2	0	0	0	0	0	0
chr9	22158423	22163692	0	0	0	0	0	0	2	0	0	2	0	0	0	0	0	0	0	1	0	0	1	0	0
chr9	23748053	23758883	0	2	0	0	2	0	0	0	0	0	0	0	0	0	0	0	0	0	1	0	0	0	0
chr9	23891359	23912666	0	3	0	0	0	0	0	0	0	0	1	0	0	0	5	2	1	0	0	0	0	0	0
chr9	23923509	23924821	5	11	2	1	0	2	0	0	0	3	3	1	0	0	0	1	1	0	0	0	0	0	0
chr9	24378569	24384792	0	0	0	0	0	0	0	0	0	0	0	0	0	0	0	3	2	0	0	0	0	0	0
chr9	24454256	24457759	4	2	0	0	0	0	0	0	0	2	0	2	0	0	3	0	1	0	0	0	0	0	0
chr9	24536711	24537742	0	0	0	0	0	0	0	4	0	0	0	0	2	0	0	0	0	0	0	0	0	0	0
chr9	24536740	24537742	0	0	0	0	0	0	0	9	3	0	0	0	16	11	0	0	0	0	0	0	0	0	4
chr9	24663359	24664028	0	0	0	0	0	0	0	5	0	1	0	0	2	0	0	0	0	0	0	0	0	0	1
chr9	24663630	24667394	0	0	0	0	0	0	0	2	0	0	0	0	5	0	0	0	0	0	0	0	0	0	0
chr9	25381592	25388714	0	0	1	0	0	0	1	0	5	2	2	0	4	0	1	0	0	0	0	0	0	4	0
chr9	28528521	28532585	6	0	2	0	0	0	0	0	0	2	1	3	0	4	3	3	0	0	0	0	0	0	2
chr9	28528521	28545574	2	2	0	0	0	0	0	0	0	1	0	5	0	3	0	0	2	0	0	0	0	0	0
chr9	29247976	29260676	1	3	1	8	7	10	9	1	3	0	0	1	1	0	2	0	1	7	8	8	8	0	0
chr9	30475566	30476739	2	0	0	0	0	0	0	0	0	1	0	0	0	0	3	0	0	0	0	0	0	0	0
chr9	30696317	30701803	0	0	0	0	0	1	0	0	0	0	0	0	0	0	0	1	3	0	0	0	2	0	2
chr9	31030701	31041045	0	2	0	0	0	0	0	0	2	0	0	0	0	0	0	0	0	0	0	0	0	0	0
chr9	31040650	31047620	0	2	0	0	0	0	0	0	0	2	0	0	0	0	0	0	0	0	0	0	0	0	0
chr9	31143871	31145694	4	0	0	0	0	0	0	0	1	3	0	0	0	0	0	0	0	0	0	0	0	0	0
chr9	31159009	31164825	0	1	1	1	0	3	1	0	0	5	0	2	0	0	0	3	1	0	0	0	0	0	0
chr9	31874514	31892122	2	2	1	0	0	0	0	0	0	2	3	6	0	0	1	0	0	0	2	1	0	0	2
chr9	31874514	31892485	6	1	7	0	0	0	0	4	3	2	1	0	3	0	0	4	1	0	0	0	0	0	0
chr9	32102172	32102867	7	0	0	0	0	0	3	3	0	3	0	3	0	0	5	0	2	0	1	1	2	5	0
chr9	32143730	32149776	0	0	0	0	0	0	1	0	0	2	0	2	3	0	0	0	0	0	0	0	1	3	0
chr9	32544887	32565999	1	0	3	0	0	0	0	0	0	1	2	2	0	0	0	0	0	0	0	0	0	0	0
chr9	32544887	32583204	3	0	0	0	0	0	0	0	0	0	0	0	0	0	0	0	3	0	0	0	0	0	0
chr9	32544887	32591634	2	2	0	0	0	0	0	0	0	0	0	1	0	0	0	0	0	0	0	0	0	0	0
chr9	32565799	32583204	0	1	0	0	0	0	0	0	0	2	3	0	0	0	2	0	0	0	0	0	0	0	0
chr9	32565799	32591634	4	1	1	0	0	0	0	0	0	4	1	6	0	0	1	0	0	0	0	0	0	0	0
chr9	32565799	32633348	1	3	0	0	0	0	0	0	0	0	0	7	0	0	3	1	0	0	0	0	0	0	0
chr9	32937777	32952273	1	0	0	0	0	2	0	1	1	2	0	0	1	0	0	1	0	1	0	0	0	0	2
chr9	32951295	32960562	0	0	0	0	0	0	0	0	0	0	0	2	4	2	0	0	0	1	1	0	0	0	1
chr9	33385798	33386509	0	0	0	0	0	0	0	0	0	0	0	0	2	4	0	0	0	0	0	0	0	4	3
chr9	33549972	33551878	0	0	1	0	0	0	0	3	0	0	0	0	0	0	0	0	0	0	0	0	0	0	3
chr9	33832546	33844975	0	0	0	0	0	0	0	0	0	0	0	2	0	0	3	6	1	0	0	0	0	0	0
chr9	35993443	36026303	0	0	0	1	0	2	2	5	1	1	0	0	1	0	0	0	0	0	1	3	1	0	0
chr9	36009663	36026303	0	0	1	0	1	1	1	2	2	0	0	1	3	0	0	4	1	0	2	1	5	0	0
chr9	36191117	36219327	3	0	0	0	4	1	4	1	0	2	0	1	2	4	2	0	0	1	0	0	2	7	0
chr9	36531531	36536042	4	0	0	0	0	0	0	0	1	1	1	0	0	0	2	0	2	1	0	1	0	0	0
chr9	36844673	36849563	2	0	0	0	0	0	1	3	0	0	0	0	0	0	0	1	0	0	0	0	0	0	0
chr9	36849411	36850380	2	0	0	0	0	0	0	0	0	0	0	2	0	0	0	1	0	0	0	0	0	0	0
chr9	36894852	36902418	0	0	0	0	1	0	0	0	1	2	0	0	0	0	0	0	4	0	0	1	0	0	0
chr9	37260651	37271480	0	0	0	0	0	0	0	1	3	0	0	0	1	14	0	0	0	0	0	0	0	0	0
chr9	37523624	37525114	0	0	1	0	0	2	0	0	1	4	2	0	0	0	0	1	2	0	0	0	0	0	0
chr9	38239319	38239983	0	0	0	0	0	0	2	0	0	1	0	0	1	0	2	2	0	0	1	1	0	0	1
chr9	38259830	38259887	0	0	0	0	1	0	2	0	0	0	0	0	0	0	0	0	0	0	2	1	0	0	0
chr9	38826215	38827156	0	0	0	0	0	2	0	0	4	0	0	0	0	0	0	0	0	0	0	0	0	0	0
chr9	39679776	39707335	0	0	0	2	1	0	2	0	0	0	0	0	0	0	0	0	0	0	0	0	0	0	0
chr9	40008864	40015288	1	0	0	0	0	0	0	0	1	0	0	0	2	0	0	0	0	0	0	0	0	0	4
chr9	40352612	40363824	0	0	4	0	0	0	0	0	0	0	0	2	0	0	1	0	0	0	0	0	0	0	0
chr9	40524297	40561233	0	2	0	0	0	1	0	0	0	0	0	0	0	0	0	0	0	0	1	0	2	0	0
chr9	40560355	40561233	0	0	0	0	0	0	0	0	0	0	0	0	0	0	0	0	0	0	2	2	2	0	0
chr9	40985324	40987691	0	2	0	0	0	0	0	1	3	0	0	0	5	2	0	0	4	0	1	0	0	0	0
chr9	45079552	45080735	0	0	0	0	0	0	0	0	0	0	0	0	0	0	2	0	3	0	0	0	0	0	0
chr9	45145106	45163893	2	0	1	0	0	0	0	0	0	0	0	2	0	0	3	3	2	0	0	0	0	0	0
chr9	45545407	45546169	6	0	2	0	5	3	1	0	0	1	6	0	0	0	1	1	0	4	1	4	2	0	0
chr9	46032181	46042645	1	0	0	0	0	1	0	0	0	2	0	0	0	0	0	0	2	0	0	0	0	0	0
chr9	46187692	46191574	5	3	2	0	1	1	0	1	0	1	5	1	0	8	1	2	1	1	0	1	1	0	8
chr9	46238774	46246331	0	0	0	0	0	0	0	0	2	0	0	0	0	0	0	0	0	0	0	0	0	0	4
chr9	47132460	47133737	0	0	0	2	1	2	1	0	0	0	0	0	0	0	0	0	0	0	1	1	1	0	0
chr9	49285849	49291325	0	0	0	0	0	0	0	0	0	1	0	3	0	0	3	0	0	0	0	0	0	0	0
chr9	49954975	49966952	10	11	3	82	91	90	85	2	0	4	8	12	2	0	12	11	9	59	87	88	117	0	0
chr9	50174489	50174919	0	0	0	1	0	2	2	0	0	0	0	0	0	0	0	0	0	1	5	1	0	0	0
chr9	50304957	50320916	2	0	0	1	2	3	0	0	0	2	1	1	2	6	0	0	0	2	0	1	2	0	0
chr9	50304957	50332545	0	0	1	0	2	0	1	0	0	0	0	0	0	0	0	4	2	0	0	0	0	0	0
chr9	50782796	50783604	2	0	1	9	9	13	7	0	0	1	0	0	0	0	0	0	0	5	3	3	6	0	0
chr9	51184356	51186825	2	2	0	0	0	0	0	0	0	0	0	0	0	0	0	2	0	0	0	0	0	0	0
chr9	51187984	51203705	2	0	0	0	0	0	0	0	0	0	0	2	0	0	0	0	0	0	0	0	0	0	0
chr9	51888685	51889361	0	0	0	0	1	1	1	0	0	2	0	0	4	0	0	0	0	1	0	0	1	0	0
chr9	52023073	52026235	0	0	0	14	30	20	24	0	0	0	0	0	0	0	0	0	0	8	15	11	7	0	0
chr9	52587853	52628273	0	1	0	0	0	0	0	0	0	3	0	1	0	0	0	0	2	0	0	0	0	0	0
chr9	52760368	52761892	0	7	2	0	0	0	0	0	0	0	0	0	0	0	0	0	0	0	0	0	0	0	0
chr9	53514785	53519884	0	0	0	1	1	1	1	0	2	0	2	1	0	0	0	1	0	0	1	0	1	0	0
scf10004	25682	29989	0	0	0	0	0	0	0	0	0	0	0	2	0	0	0	2	0	0	0	0	0	0	0
scf108	40674	40792	0	0	0	7	7	1	5	0	0	0	0	0	0	0	0	0	0	6	5	7	3	0	0
scf12783	5720	7899	0	0	2	1	1	0	1	0	0	0	1	2	1	1	1	0	0	0	2	0	0	0	0
scf14583	895	1042	7	2	0	0	0	0	1	0	0	1	2	1	0	0	1	0	0	0	0	1	1	0	0
scf1514	57862	58506	0	0	0	0	0	0	0	2	0	0	0	0	0	4	0	0	0	0	0	0	0	0	0
scf15455	17336	28791	1	0	0	0	0	0	0	0	0	1	0	2	0	0	0	0	4	0	0	0	0	0	0
scf15455	22097	29025	0	1	2	0	0	0	0	0	0	0	1	5	0	0	1	4	0	0	0	0	0	0	0
scf16313	15809	17341	1	0	0	0	0	0	0	0	1	1	0	2	6	0	0	1	1	0	0	0	0	0	0
scf168	12853	15497	0	2	1	0	0	0	0	0	0	0	4	2	0	0	2	0	4	0	0	0	3	0	0
scf17836	1642	3211	17	13	9	6	11	24	13	7	3	8	1	1	6	10	11	6	6	4	8	7	3	6	4
scf18965	61369	61951	0	0	1	0	0	0	0	2	0	0	0	0	6	0	0	0	1	0	0	0	0	0	3
scf20	20803	26903	0	0	0	0	1	1	0	0	2	0	0	0	0	2	0	2	0	0	0	3	0	0	0
scf20	551032	553747	2	3	1	0	0	0	0	0	0	0	0	0	0	0	0	0	0	0	0	0	0	0	0
scf20	900422	904347	0	0	0	0	0	0	0	0	0	0	0	0	1	0	2	2	0	0	0	0	0	0	3
scf20	919673	947131	0	0	0	0	0	0	0	1	0	0	2	2	0	0	4	0	0	0	0	0	0	0	0
scf20	919673	949292	0	4	0	0	0	0	0	0	0	0	0	0	0	0	2	0	0	0	0	0	0	0	0
scf20	1332389	1340250	2	1	0	0	0	0	0	0	0	2	0	3	0	0	0	0	0	0	0	0	0	0	0
scf20	1689008	1690729	0	0	0	1	0	1	0	0	0	0	0	0	0	0	2	1	0	0	1	0	0	0	3
scf214	2968	11399	0	0	0	0	0	0	0	0	0	0	0	0	0	0	0	0	0	2	1	2	1	0	0
scf223	8529	10767	2	0	0	0	0	0	0	2	0	0	0	4	0	0	1	0	1	0	0	0	0	0	0
scf23047	23091	23711	2	0	0	0	0	0	0	0	0	1	0	2	0	0	0	0	0	0	0	0	0	0	0
scf25	224654	241358	1	5	2	0	0	0	0	1	1	0	0	1	0	0	5	0	0	1	1	0	0	0	0
scf25659	4042	7651	2	0	0	0	0	0	0	0	0	0	0	0	0	0	2	0	0	0	0	0	0	0	0
scf26	216371	217002	0	3	0	0	0	1	3	0	0	0	0	0	0	0	0	0	0	1	0	1	0	0	0
scf2712	194	3157	0	0	0	0	0	0	1	0	1	1	0	0	2	2	0	1	0	0	0	0	0	0	0
scf28247	916	15759	17	16	10	22	41	33	39	0	0	4	11	11	3	0	5	8	6	28	33	16	19	1	3
scf28784	26369	28557	2	0	0	0	0	0	0	0	0	0	0	5	0	0	0	0	0	0	0	0	0	0	0
scf29	157048	164542	0	0	0	1	1	3	1	0	0	0	0	0	0	0	0	0	0	1	2	0	2	0	0
scf29	157061	164542	0	0	0	1	7	4	1	0	0	0	0	0	0	0	0	0	0	3	2	2	5	0	0
scf29	265120	272921	0	0	0	0	0	0	0	0	0	0	1	0	3	0	0	0	3	0	0	0	0	0	0
scf29900	3102	3191	0	0	0	15	4	2	11	0	0	0	0	0	0	0	0	0	0	5	41	6	4	0	0
scf29900	3108	3191	0	0	0	10	3	3	5	0	0	0	0	0	0	0	0	0	0	2	27	3	6	0	0
scf302	298	387	0	0	0	69	43	40	26	0	0	0	0	0	0	0	0	0	0	26	24	25	36	0	0
scf32011	229	300	0	0	0	6	6	4	2	0	0	0	0	0	0	0	0	0	0	1	8	1	14	0	0
scf35584	77017	78756	3	0	2	0	0	0	0	0	0	0	0	0	0	1	1	0	5	0	0	0	0	0	0
scf35638	27582	27866	0	0	0	1	2	7	2	0	0	0	0	0	0	0	0	0	0	2	4	1	3	0	0
scf35731	34612	61937	17	13	5	20	30	33	26	6	9	12	2	8	4	11	12	5	18	10	19	21	15	9	0
scf35734	74388	87720	2	0	0	0	0	1	0	0	0	2	0	1	0	0	0	0	0	0	0	0	1	0	0
scf36557	9692	13145	0	0	0	0	0	0	0	0	0	0	2	3	0	0	0	0	0	0	0	0	0	0	0
scf36650	10355	10760	3	0	0	0	0	0	0	2	0	0	0	1	0	10	1	0	0	0	0	0	0	0	0
scf37363	46550	48338	0	0	0	0	2	0	1	0	0	0	0	0	0	0	0	0	0	0	0	2	1	0	0
scf37592	3176	5668	8	14	3	1	2	0	0	1	3	3	3	9	1	0	1	7	5	0	0	1	1	4	11
scf37688	33762	40853	1	0	2	0	0	0	0	1	2	0	1	0	0	0	0	0	0	0	0	0	0	0	0
scf38105	92850	97576	0	0	0	0	0	0	0	0	0	1	0	2	0	0	3	1	1	0	0	0	0	0	0
scf38209	780	2825	0	0	0	0	0	0	0	0	4	0	0	0	4	4	0	0	0	0	0	0	0	0	0
scf38365	21645	30908	2	0	0	1	3	0	2	1	0	0	0	0	7	2	0	0	0	0	1	2	1	0	0
scf38632	22955	23661	0	4	2	0	0	1	1	0	0	0	0	0	5	0	0	2	0	0	1	0	1	3	0
scf38684	24487	24783	0	0	0	2	5	4	3	0	0	0	0	1	0	0	0	0	0	5	1	5	2	0	0
scf38933	9915	9969	0	0	0	1	0	0	3	0	0	0	0	0	0	0	0	0	0	1	2	0	5	0	0
scf39	67627	76668	1	0	2	6	1	0	2	0	0	0	0	1	0	0	0	0	0	4	2	4	1	0	0
scf4160	751	1390	0	0	0	0	0	0	0	0	0	0	2	0	0	0	2	4	0	0	0	0	0	5	0
scf4224	159	378	0	0	0	0	0	2	0	0	0	0	0	0	0	0	0	0	0	0	2	0	0	0	0
scf4551	769	9837	0	0	0	0	0	1	1	0	0	0	0	0	0	0	0	0	0	0	1	2	5	0	0
scf5171	174	550	1	1	0	1	1	1	0	0	0	0	0	4	6	1	0	0	0	1	2	0	0	0	0
scf58	43494	49249	0	0	0	0	2	0	1	0	0	1	0	0	0	0	0	0	3	0	0	0	0	0	0
scf7835	2446	5368	5	3	0	14	12	17	15	0	0	8	3	12	0	0	7	12	6	10	14	7	9	0	0

### Sheet: LinearRNACount
Chr	Start	End	obrain1.Chimeric.out.junction	obrain2.Chimeric.out.junction	obrain3.Chimeric.out.junction	ogut1.Chimeric.out.junction	ogut2.Chimeric.out.junction	ogut3.Chimeric.out.junction	ogut4.Chimeric.out.junction	omuscle1.Chimeric.out.junction	omuscle2.Chimeric.out.junction	yabrain1.Chimeric.out.junction	yabrain2.Chimeric.out.junction	yabrain3.Chimeric.out.junction	yamuscle1.Chimeric.out.junction	yamuscle3.Chimeric.out.junction	ybrain1.Chimeric.out.junction	ybrain2.Chimeric.out.junction	ybrain3.Chimeric.out.junction	ygut1.Chimeric.out.junction	ygut2.Chimeric.out.junction	ygut3.Chimeric.out.junction	ygut4.Chimeric.out.junction	ymuscle1.Chimeric.out.junction	ymuscle3.Chimeric.out.junction
chr1	185581	206161	9	5	7	0	0	0	0	0	0	6	5	5	0	0	4	6	6	0	0	0	0	0	0
chr1	195896	197709	9	17	8	2	3	7	3	2	0	9	3	7	2	0	11	7	5	6	6	6	7	0	4
chr1	1739791	1743704	41	61	15	4	1	2	4	3	1	18	38	27	2	1	42	24	50	1	3	4	2	1	1
chr1	3852970	3855033	10	8	18	4	3	6	5	1	1	13	10	8	1	1	15	6	15	3	4	7	5	0	2
chr1	3852974	3855033	22	18	28	6	10	8	6	1	2	21	18	14	4	1	18	8	20	5	7	10	7	0	2
chr1	5859847	5878384	67	85	48	1	0	0	1	2	1	55	40	73	0	0	57	25	46	1	0	0	0	3	0
chr1	6818392	6826859	2	2	0	12	8	9	8	2	1	2	2	1	0	0	1	1	1	11	14	11	10	0	0
chr1	7578881	7611416	41	53	31	49	36	43	33	21	28	33	27	39	49	31	42	31	44	32	45	31	29	32	43
chr1	7587944	7588450	71	72	37	117	87	101	95	34	24	42	36	44	55	29	59	40	44	55	79	73	72	48	30
chr1	7587944	7614608	79	88	40	130	77	90	71	26	29	43	29	50	52	23	72	46	62	56	68	68	55	28	40
chr1	7652362	7653676	26	23	16	73	114	127	101	4	5	15	12	37	6	7	19	21	12	56	84	83	82	4	9
chr1	7830340	7831190	85	65	54	30	21	32	21	21	17	87	51	77	30	12	76	48	108	24	17	28	25	16	8
chr1	8184046	8186249	20	39	15	19	40	37	39	5	6	15	15	16	11	4	21	13	15	36	35	31	36	8	13
chr1	9792182	9792377	62	67	39	51	69	107	73	8	15	36	23	35	13	26	51	28	79	55	51	70	57	1	21
chr1	10149158	10150388	244	253	146	4	9	8	5	3	0	197	121	214	0	0	184	127	212	3	2	5	6	1	0
chr1	10820279	10824606	0	0	0	2	7	5	5	0	2	0	0	0	0	0	0	0	1	4	5	5	3	0	0
chr1	11824379	11846908	52	40	31	86	66	64	61	32	28	36	42	33	89	64	25	30	45	57	66	50	66	14	24
chr1	11889575	11910446	220	230	171	129	114	155	162	5	3	185	108	195	7	5	154	136	141	81	117	111	109	2	3
chr1	11899609	11910446	179	200	135	107	90	118	122	4	1	192	102	171	5	7	142	118	118	67	101	89	99	2	5
chr1	11903501	11910446	196	205	132	116	105	129	138	1	0	184	107	161	10	10	156	137	137	67	110	102	97	4	9
chr1	12118936	12140682	9	15	11	0	0	0	0	3	1	6	10	5	0	0	14	8	11	0	0	1	0	0	0
chr1	12204524	12213023	9	12	5	0	0	0	0	2	1	8	5	11	0	0	8	10	8	0	0	1	0	0	0
chr1	12752521	12752579	10	7	3	265	210	274	205	0	6	9	12	14	14	13	11	11	22	124	178	165	142	3	4
chr1	14320222	14320944	32	23	29	13	14	10	6	20	8	25	8	32	17	9	35	20	35	27	13	26	17	11	10
chr1	14984792	14999865	305	276	208	27	22	32	18	93	70	230	186	256	97	47	230	153	174	12	26	29	20	81	96
chr1	14984792	15013255	277	279	168	29	26	35	23	102	60	202	176	218	88	54	199	158	164	20	22	23	20	84	86
chr1	15262291	15262759	85	128	60	39	44	44	45	24	13	68	50	68	31	20	70	77	92	38	44	39	44	18	19
chr1	16222982	16223591	22	23	16	8	6	8	4	1	3	28	23	23	0	0	19	31	21	5	10	7	7	1	1
chr1	16320755	16332794	41	61	39	16	15	12	21	5	9	39	28	51	7	2	71	32	41	13	13	17	17	8	1
chr1	16530590	16541119	113	70	78	0	0	0	0	3	1	63	84	84	4	2	107	64	67	0	0	0	0	0	0
chr1	16708111	16708210	0	6	0	230	7378	7494	7289	2	0	0	2	1	0	0	3	1	1	5929	6887	6186	6681	0	0
chr1	16708451	16708542	1	0	1	188	6921	7084	6813	2	1	2	2	0	2	0	4	2	0	5586	6460	6125	6309	0	0
chr1	17424887	17434969	13	11	14	54	60	61	62	34	27	12	16	14	92	45	14	19	14	37	49	30	42	9	23
chr1	18646729	18648878	281	395	221	17	46	40	70	16	4	262	180	243	20	24	280	182	272	42	69	48	62	11	14
chr1	18646729	18695537	326	408	243	16	39	38	67	18	8	312	205	294	20	20	301	205	334	36	68	39	60	19	28
chr1	20001423	20014243	94	71	56	37	43	53	37	2	1	53	58	64	0	0	106	78	75	24	27	29	31	0	0
chr1	20231748	20258986	1	0	0	405	223	277	235	0	2	0	3	0	0	0	0	0	2	157	250	190	199	0	0
chr1	20256529	20258986	0	0	0	403	205	257	233	0	2	1	4	0	0	0	0	0	3	144	206	198	165	0	0
chr1	20324995	20339198	7	2	1	318	160	198	160	1	0	1	1	0	0	0	4	1	0	116	146	142	127	0	0
chr1	20324995	20358948	7	1	0	407	183	235	216	1	1	2	1	0	0	6	3	2	0	145	198	175	149	0	0
chr1	20378589	20409065	4	0	0	416	176	267	230	0	0	4	3	3	0	0	3	1	0	160	226	197	154	0	0
chr1	21341098	21347358	18	17	12	219	115	146	102	12	11	16	16	27	13	10	32	25	33	91	125	128	84	11	4
chr1	21654798	21674822	25	30	17	6	4	3	3	5	3	22	16	29	1	3	16	17	24	4	8	7	1	1	2
chr1	22071763	22075149	52	55	45	48	51	44	41	6	12	47	67	59	15	6	54	57	48	36	45	31	29	6	4
chr1	22580312	22598404	5	3	2	2	3	2	1	41	32	9	6	4	57	38	13	6	2	3	3	2	2	71	102
chr1	22596894	22598404	10	7	8	4	5	2	3	80	46	14	7	8	97	70	19	12	3	6	7	7	5	120	155
chr1	23457343	23457668	54	63	41	79	74	59	64	19	5	47	33	39	14	15	42	46	51	54	73	55	64	11	6
chr1	25074825	25092371	36	39	16	10	9	11	11	3	9	19	7	33	6	2	37	30	28	7	9	10	5	5	2
chr1	26087243	26090176	18	19	18	19	54	52	57	7	5	27	15	14	24	27	22	23	20	25	48	26	47	6	2
chr1	26437591	26442662	19	12	6	7	6	9	9	11	11	2	6	7	12	3	14	10	9	8	8	18	8	4	23
chr1	27377937	27378744	58	59	14	45	42	57	53	58	35	42	17	33	56	43	42	29	36	44	48	38	47	47	35
chr1	28582810	28589082	1	2	0	11	12	16	14	1	4	4	2	1	3	4	2	3	0	13	11	9	5	3	0
chr1	29088559	29089294	5	9	4	60	50	51	45	1	2	3	2	17	1	1	15	4	10	38	47	40	42	0	0
chr1	29504968	29540709	1	10	2	3	1	0	0	34	19	0	3	1	65	21	2	3	0	0	1	0	0	17	30
chr1	32055372	32090944	18	28	23	6	1	2	1	4	1	25	9	22	2	1	29	12	36	7	5	4	4	1	0
chr1	35020826	35061357	1	0	1	55	43	38	38	5	4	0	2	1	0	1	0	3	8	36	29	34	34	0	0
chr1	35341192	35343363	137	159	80	10	13	11	12	5	3	113	75	143	3	1	144	100	162	8	11	11	12	3	1
chr1	36369733	36396930	3	3	3	18	15	20	26	9	7	1	1	2	15	14	2	3	4	11	24	18	35	3	5
chr1	36818664	36822660	13	9	11	0	0	0	0	0	0	15	8	9	0	0	13	12	9	0	0	1	1	0	0
chr1	37488158	37492690	14	9	4	0	0	0	0	4	8	6	3	5	4	10	12	20	19	0	0	0	0	2	0
chr1	38684921	38721945	160	177	109	94	183	151	139	37	31	114	109	149	44	23	196	136	171	98	129	108	74	23	25
chr1	38715890	38716344	158	174	111	95	195	151	143	44	45	166	114	165	50	27	200	139	177	103	121	114	82	26	39
chr1	40170413	40174318	106	125	82	0	0	0	0	1	0	109	59	105	0	0	88	81	87	0	0	0	0	0	0
chr1	41287822	41288528	30	19	12	16	18	15	11	4	6	17	15	18	5	10	22	14	19	27	14	24	13	19	0
chr1	41559421	41562516	29	34	23	19	18	14	10	8	3	19	17	18	1	1	23	9	17	18	22	19	18	2	3
chr1	41681681	41682943	71	76	40	2	4	7	3	7	4	41	42	50	5	7	76	42	47	3	2	6	7	14	18
chr1	42684822	42688657	77	96	65	0	0	0	0	1	0	87	50	71	0	0	102	60	73	0	0	0	0	0	0
chr1	42704355	42707008	116	97	76	0	0	0	0	0	0	68	64	104	0	0	93	75	81	0	0	0	0	0	0
chr1	42752493	42768030	129	98	77	0	0	0	0	1	0	93	82	107	0	0	102	81	84	0	0	0	0	0	0
chr1	43407073	43412030	23	22	17	109	88	82	64	97	47	12	8	23	72	72	4	22	21	51	62	62	50	85	92
chr1	44734172	44743435	62	93	42	73	63	77	79	7	3	63	60	59	8	0	63	54	54	59	55	47	60	0	3
chr1	44734172	44754419	60	89	40	57	51	65	52	5	2	55	57	50	10	3	55	38	62	47	39	39	41	0	3
chr1	44734172	44765116	54	74	31	82	65	79	77	6	3	46	39	41	7	10	46	29	34	61	60	55	54	1	2
chr1	44753187	44765116	78	104	50	98	76	90	101	9	3	67	50	61	6	13	68	55	47	66	80	61	68	3	2
chr1	47112347	47113820	21	12	18	55	28	34	34	2	3	18	10	15	9	20	20	10	12	40	45	27	33	12	11
chr1	47112347	47121601	22	9	14	63	35	43	35	2	3	20	10	17	7	16	18	12	14	36	55	36	37	12	11
chr1	47112347	47132909	19	20	14	44	24	22	36	4	3	21	11	18	6	13	18	14	13	29	47	24	25	9	10
chr1	47934675	47944367	82	85	41	9	16	10	11	36	31	51	43	51	55	66	52	44	51	10	17	19	11	40	28
chr1	47936936	47944367	74	92	35	12	18	10	12	42	28	48	52	55	63	70	54	51	74	10	14	21	14	24	45
chr1	47940360	47944367	70	82	42	12	21	17	10	39	27	42	46	45	69	47	53	40	59	10	19	17	15	22	36
chr1	48176074	48179800	68	70	41	6	9	11	4	10	3	56	37	67	9	0	44	28	34	7	10	5	4	17	13
chr1	48180562	48182154	63	43	39	12	11	8	9	10	5	48	31	56	15	2	39	35	32	10	9	9	6	15	9
chr1	49405344	49406892	112	89	63	32	28	37	25	16	11	65	43	96	19	15	70	38	46	27	31	36	34	5	2
chr1	49976125	49979853	1	1	0	0	0	0	0	0	0	0	1	0	0	1	1	0	0	10	0	16	5	0	0
chr1	51752313	51759681	32	20	32	70	129	143	129	33	15	28	30	30	38	31	27	35	46	115	118	115	92	34	25
chr1	51923614	51924013	0	0	0	0	0	0	0	200	156	0	0	0	304	246	2	21	8	0	0	0	1	196	258
chr1	52376411	52378227	75	77	43	1	0	0	0	1	1	57	31	61	0	0	66	34	43	0	0	0	0	0	0
chr1	54750900	54766243	78	73	44	5	0	0	0	0	1	46	42	62	0	1	55	53	60	1	2	1	1	0	0
chr1	55018925	55027695	95	62	61	1	3	1	1	1	3	60	58	69	5	0	92	90	59	0	2	1	1	0	0
chr1	55044485	55047853	127	75	68	0	2	0	0	6	4	85	61	83	3	0	104	84	86	1	2	1	0	0	0
chr1	56557097	56563854	114	92	47	115	158	160	140	50	45	66	42	69	128	67	102	59	65	106	109	118	101	73	74
chr1	56732576	56739331	10	9	15	7	9	8	10	4	4	3	15	11	3	6	14	3	7	16	8	6	17	7	9
chr1	56864183	56900368	38	36	30	2	1	5	6	4	8	23	27	27	7	8	39	34	45	5	7	6	11	4	9
chr1	56879503	56900368	50	38	24	4	5	5	6	9	10	19	35	22	10	11	58	39	48	6	5	7	10	2	14
chr1	56879503	56947928	57	58	30	2	7	3	3	11	7	25	42	25	7	18	52	41	45	6	2	4	6	1	16
chr1	56942643	56947928	35	38	27	3	3	5	4	7	4	27	36	26	6	20	26	23	27	7	4	6	8	3	7
chr1	57613100	57620416	98	107	51	3	3	4	0	14	7	89	39	82	16	10	79	62	72	4	3	5	4	2	13
chr1	57805367	57814308	13	15	21	1	0	1	0	4	3	18	10	20	0	0	14	23	18	1	0	2	2	4	4
chr1	58103935	58112810	126	169	102	2	3	3	3	0	0	114	75	114	0	1	121	104	117	2	2	3	3	2	0
chr1	58199911	58209093	46	41	21	38	46	31	43	13	13	27	16	33	32	10	15	29	15	31	39	44	24	5	12
chr1	60277280	60277949	19	21	11	2	3	3	2	0	0	20	15	12	0	3	14	10	14	2	2	2	2	0	3
chr1	60316040	60318106	77	100	54	50	48	38	39	8	8	67	51	80	10	2	62	39	82	50	47	52	44	12	6
chr1	60541958	60551368	78	63	53	68	66	92	85	13	14	60	49	72	20	14	91	50	90	50	82	65	67	15	13
chr1	61239794	61240381	52	51	32	3	5	5	6	3	6	14	18	46	23	15	33	35	35	7	6	6	5	4	10
chr1	61524670	61527232	29	21	28	55	56	30	35	47	52	27	16	23	148	106	27	19	16	29	35	35	33	6	82
chr1	61679620	61680306	19	10	12	52	15	4	3	14	9	17	22	24	13	18	26	23	12	4	4	6	4	6	8
chr1	61699136	61701237	14	17	7	42	13	3	5	8	3	8	8	13	10	8	12	16	14	3	5	6	4	7	1
chr1	61763606	61770536	62	42	29	46	48	48	48	12	10	46	15	70	26	25	25	30	46	38	41	33	36	35	19
chr1	61905331	61911073	25	22	19	121	107	119	101	3	6	17	13	16	5	3	22	24	28	54	100	58	69	8	0
chr1	62170794	62172013	1	6	2	15	20	21	28	4	5	9	0	3	11	9	2	4	7	15	16	23	11	0	0
chr1	62416275	62421659	4	14	3	23	23	17	32	1	1	9	6	9	0	0	1	6	6	20	25	24	16	0	0
chr1	62417785	62417904	4	1	5	137	83	65	145	4	1	1	1	4	0	0	1	1	6	89	132	114	92	0	0
chr1	62693708	62704004	20	8	8	5	4	1	2	0	1	15	11	10	1	0	4	4	6	3	5	4	5	5	0
chr1	63513015	63514489	0	3	4	28	15	13	18	3	2	0	1	1	6	1	0	2	3	12	24	12	14	8	4
chr1	63916453	63919716	4162	4280	2157	22	19	31	14	7	6	3321	2342	3707	9	6	2996	2371	2723	6	8	7	7	4	6
chr10	359650	363629	41	25	17	9	20	28	19	11	17	31	20	30	29	28	47	16	31	11	16	18	16	11	17
chr10	359655	363629	44	28	18	9	22	31	21	14	24	34	22	35	35	36	49	19	33	11	17	19	20	12	21
chr10	359671	363629	46	31	19	10	23	35	24	15	27	35	23	36	39	36	53	19	35	14	21	21	22	19	21
chr10	394042	417374	32	19	20	62	68	73	62	9	7	15	16	26	12	12	29	21	27	52	63	67	66	14	21
chr10	409134	409463	32	31	18	50	62	58	55	22	10	23	28	25	13	24	32	20	16	52	53	49	56	5	15
chr10	518340	523308	5	7	4	0	1	2	1	1	0	3	6	1	0	0	8	3	15	0	0	1	0	0	3
chr10	543000	543293	7	12	9	30	23	19	29	8	2	3	9	7	3	3	14	6	9	17	17	16	23	0	1
chr10	696287	697260	35	29	14	0	6	3	1	1	0	17	14	24	0	0	35	13	29	1	3	3	0	0	0
chr10	709931	714017	4	3	0	3	5	6	8	2	2	6	5	4	1	5	2	2	1	2	4	3	3	0	0
chr10	838735	880319	9	15	7	2	2	0	5	5	0	6	11	7	8	6	14	15	14	3	3	2	5	1	2
chr10	2068615	2074622	47	66	57	0	1	2	3	0	1	30	23	37	2	6	52	32	51	6	3	7	6	6	1
chr10	2774832	2794257	21	20	24	27	25	20	17	12	6	20	23	14	11	18	18	18	18	25	19	30	21	1	4
chr10	2847203	2858889	22	23	14	19	19	12	19	3	1	20	17	17	12	8	17	7	15	27	16	27	13	4	7
chr10	4744125	4745597	80	58	53	39	22	35	31	18	12	57	46	67	17	16	59	52	52	31	28	26	26	24	27
chr10	4980811	4988937	80	62	51	0	1	0	0	0	1	57	43	75	0	0	78	53	74	1	0	0	1	0	0
chr10	4980811	4994677	151	126	93	0	1	1	0	0	2	110	81	134	0	0	147	104	133	1	0	0	1	6	0
chr10	5549757	5563556	105	111	82	2	4	4	4	1	1	96	60	96	0	0	47	31	61	2	1	6	4	1	0
chr10	5562771	5563556	103	119	94	2	3	4	1	0	0	102	75	132	0	0	55	38	63	4	4	4	3	2	0
chr10	5637982	5652949	12	5	8	55	8	1	3	59	59	12	4	11	106	82	5	12	8	6	0	9	10	36	48
chr10	5643622	5649946	8	6	5	64	7	1	2	77	61	8	8	11	97	88	6	7	13	5	2	7	6	31	53
chr10	7261529	7264402	7	1	4	0	1	0	0	1	2	5	2	3	4	11	10	3	3	5	3	4	0	7	2
chr10	9703931	9706538	157	165	95	137	67	79	66	18	19	103	89	104	43	21	126	95	113	91	88	89	63	16	27
chr10	9787373	9794139	22	17	13	31	25	38	24	9	6	16	12	13	18	21	26	18	18	24	22	32	26	23	16
chr10	11367442	11374824	5	7	3	3	0	0	4	0	1	8	9	6	4	0	2	5	5	7	2	5	4	0	1
chr10	11427263	11444332	27	36	18	4	3	1	1	5	1	10	24	25	2	0	25	18	8	6	7	3	1	0	1
chr10	11811383	11817392	144	162	108	113	105	121	129	110	88	100	66	103	99	116	152	161	159	121	146	123	145	62	60
chr10	12821569	12830523	12	10	6	5	2	5	2	6	4	8	10	4	6	2	10	9	8	3	0	3	1	0	2
chr10	13862707	13864186	38	28	17	11	12	11	12	13	5	12	15	21	11	6	19	23	31	6	6	15	8	2	7
chr10	14630159	14632273	3	0	0	0	0	0	0	65	41	2	2	0	69	41	2	4	0	0	0	0	1	36	55
chr10	16044906	16085406	6	5	2	1	4	1	5	1	2	3	3	7	0	0	2	2	1	3	1	6	1	0	0
chr10	16413557	16418216	26	27	19	5	2	2	0	10	7	22	23	19	5	2	19	18	18	1	1	2	2	0	2
chr10	17387254	17422365	21	16	10	1	2	0	0	60	47	11	10	18	100	56	14	9	14	4	3	5	2	58	58
chr10	17502107	17512727	1	1	0	329	717	738	756	1	0	0	1	0	0	0	0	0	0	294	476	344	452	0	0
chr10	17699494	17708723	37	45	26	1	2	2	5	6	5	46	30	19	4	3	27	26	31	6	2	6	4	4	5
chr10	18142443	18143351	10	8	11	2	5	6	8	4	2	13	6	17	5	0	5	4	10	9	4	5	4	0	3
chr10	21095656	21099226	7	5	5	2	0	0	3	0	1	3	6	3	1	0	7	6	7	0	1	3	3	1	0
chr10	21515769	21520095	2	1	2	37	38	39	40	5	3	1	0	2	4	10	3	3	3	26	32	27	34	1	1
chr10	22187455	22222129	90	79	54	6	8	14	12	3	3	78	45	69	6	7	94	49	76	9	14	23	11	10	9
chr10	22215696	22222129	61	72	55	6	7	16	12	4	5	65	43	74	9	7	70	36	60	9	15	22	18	14	10
chr10	22484971	22485785	21	32	21	30	28	41	35	9	8	34	16	35	14	29	36	34	42	21	38	34	22	13	3
chr10	24152755	24160811	396	432	197	15	8	6	15	7	2	296	156	371	14	3	314	153	297	12	6	14	11	0	6
chr10	25069703	25071612	2	7	5	17	22	17	23	1	1	2	5	1	0	0	7	12	15	16	23	12	25	0	0
chr10	26761428	26773107	39	38	21	21	28	22	25	18	20	18	21	32	43	34	26	20	27	12	17	16	21	3	24
chr10	26810065	26810178	0	2	0	3361	1963	1834	1449	1	0	0	2	2	0	0	5	1	2	1354	2136	1636	1212	0	0
chr10	27306885	27320788	163	165	75	0	2	1	0	11	12	116	46	136	20	22	76	59	93	0	0	0	2	6	15
chr10	27455789	27499249	47	64	31	0	1	1	1	1	0	34	44	53	0	0	71	41	64	0	0	0	1	3	0
chr10	28579892	28585105	11	14	11	0	0	0	0	54	48	5	12	6	92	60	14	9	7	1	0	1	2	46	82
chr10	30921039	30924187	50	45	33	51	52	59	48	18	18	33	35	28	31	18	40	40	50	33	44	41	35	14	23
chr10	30921039	30927106	49	47	29	48	56	67	49	15	12	31	27	33	23	10	29	30	52	32	42	46	35	20	22
chr10	31077537	31078031	28	8	6	0	0	0	0	4868	4333	24	2	16	5856	4579	36	324	198	0	0	0	19	5683	5600
chr10	31136742	31143013	22	2	4	0	0	0	0	2944	2790	26	4	6	3381	2773	29	197	165	1	1	1	17	2573	3753
chr10	31156742	31160342	21	6	2	0	1	1	0	2401	2323	17	5	3	2728	2498	30	227	139	0	0	0	17	2233	3568
chr10	31163728	31167554	19	8	3	0	1	2	1	2601	2343	11	3	11	2751	2357	31	242	137	0	0	0	21	2228	3472
chr10	31623386	31628418	15	7	5	0	1	0	1	3462	2653	12	2	8	4049	3570	21	251	126	0	2	2	21	4055	5319
chr10	31743011	31746305	39	28	21	22	20	24	19	6	9	35	14	27	6	6	26	24	18	12	21	14	11	6	5
chr10	32437719	32453732	26	21	16	7	0	0	1	5	7	17	14	15	10	20	13	8	20	190	28	239	108	13	26
chr10	33413935	33418441	63	84	57	0	2	0	1	3	0	61	38	60	0	0	78	50	104	0	1	1	0	0	0
chr10	33417653	33418441	70	92	55	1	1	0	0	2	1	61	48	61	0	0	79	52	111	1	2	1	0	0	0
chr10	34063406	34071418	6	7	7	14	21	17	25	4	4	9	8	6	11	0	8	12	12	23	20	21	22	2	7
chr10	34877182	34887012	63	63	38	6	5	7	3	1	5	35	35	31	1	0	51	29	44	5	4	8	2	2	1
chr10	35193834	35199572	29	23	8	7	5	2	6	5	5	11	13	14	1	9	16	7	14	8	8	7	8	0	6
chr10	35667771	35672767	157	163	107	4	5	4	4	75	80	93	72	134	148	112	152	112	100	3	7	4	4	34	21
chr10	35768292	35772152	0	0	0	0	0	0	0	75	53	2	0	2	108	85	0	5	11	0	0	0	1	81	94
chr10	36392975	36394772	2	5	0	0	0	0	0	58	38	1	0	1	71	56	2	4	2	0	0	0	0	68	69
chr10	37568637	37569322	128	102	78	34	39	22	23	19	12	111	58	125	23	11	97	63	80	14	22	22	17	3	5
chr10	37779974	37782852	50	37	23	4	3	0	0	0	4	32	18	39	3	0	40	30	39	0	2	1	2	2	0
chr10	38172471	38174117	82	84	46	28	48	55	41	23	28	51	29	68	70	77	67	42	67	31	47	45	40	23	56
chr10	38448790	38471716	28	39	25	83	112	99	101	35	15	35	31	49	31	41	49	28	40	101	152	108	80	24	31
chr10	38641582	38645234	57	68	30	40	32	26	27	11	4	58	11	56	19	5	48	51	41	28	29	41	33	14	16
chr10	39158399	39164965	31	36	34	60	46	50	44	10	7	25	22	32	13	13	33	28	46	26	41	40	41	7	15
chr10	39213504	39228627	55	56	27	29	31	39	43	21	20	36	26	51	36	17	51	30	59	29	36	36	38	26	52
chr10	39267522	39275320	20	34	25	26	25	22	17	5	5	24	16	24	6	6	26	19	19	19	20	28	27	5	9
chr10	39775011	39783475	59	90	64	0	0	0	0	0	0	65	56	77	0	1	53	57	37	0	3	2	1	1	0
chr10	39775011	39877225	67	68	63	0	0	0	0	0	1	65	45	57	0	0	42	48	50	0	2	2	2	1	0
chr10	40235867	40236667	102	87	48	10	8	16	10	3	0	59	42	62	0	1	45	52	56	6	15	4	10	5	0
chr10	40727348	40727879	161	249	101	89	117	101	128	106	50	134	128	133	121	90	144	94	153	102	130	124	133	29	71
chr10	41165991	41166741	32	39	36	39	28	30	30	33	36	44	29	35	63	63	36	27	49	26	27	33	35	30	22
chr10	41185690	41187879	61	80	52	41	41	39	45	54	47	51	59	51	76	85	50	56	52	44	48	41	41	38	52
chr10	41622714	41625100	60	69	33	2	4	1	1	3	4	46	20	37	3	1	47	34	40	10	3	10	9	2	1
chr10	43038099	43042977	33	38	16	0	0	1	1	1	1	22	10	30	0	0	39	22	36	0	0	1	1	0	0
chr10	43192102	43246517	83	62	51	5	2	4	5	9	9	63	32	61	12	5	93	60	92	6	5	4	7	2	10
chr10	43202193	43227228	97	79	55	4	8	6	5	3	2	57	34	91	9	2	66	70	81	6	7	5	8	2	3
chr10	43357578	43358645	45	46	21	13	22	33	25	58	25	31	22	53	45	33	33	25	41	22	23	33	28	14	24
chr10	43512767	43525568	30	44	26	27	34	40	35	6	7	18	20	25	9	8	26	18	30	31	39	42	42	6	0
chr10	44195484	44211771	1	3	1	25	17	23	16	1	4	2	2	8	3	1	4	2	0	14	19	20	12	1	2
chr10	44751855	44771851	55	58	60	2	1	2	1	0	1	61	33	54	0	0	48	34	32	0	0	2	2	0	0
chr10	44939569	44944232	3	2	3	0	0	0	0	5	12	2	0	3	14	5	0	2	0	0	0	0	0	6	4
chr10	44939569	44944685	1	2	1	0	0	0	0	8	7	3	0	4	7	7	3	0	0	0	0	0	0	6	4
chr10	45803606	45804607	17	16	16	40	23	17	26	0	0	20	9	12	0	0	14	5	17	11	18	18	15	0	0
chr10	45859822	45865406	17	2	8	9	7	4	5	0	0	9	2	6	0	0	10	5	3	3	7	6	6	0	0
chr10	47295770	47312307	4	3	2	0	1	1	1	61	42	2	1	0	49	82	0	4	0	1	1	2	3	40	40
chr10	47315528	47317525	2	15	4	0	1	3	2	81	58	2	5	1	101	86	2	9	9	3	2	3	8	55	100
chr10	47883386	47884079	6	18	11	9	9	8	7	0	5	12	4	5	0	5	11	4	11	14	13	16	12	0	0
chr10	48077533	48091691	31	50	23	46	62	72	51	5	6	38	20	33	12	11	32	38	30	36	38	41	46	3	8
chr10	48082407	48099014	37	41	14	43	44	62	54	12	6	31	18	37	6	17	35	22	38	32	44	40	47	6	16
chr10	48384885	48386065	7	3	1	8	6	2	3	717	298	1	1	0	414	429	4	42	55	5	6	3	11	586	980
chr10	48446921	48457282	323	326	178	5	1	4	7	144	107	238	155	293	259	185	369	194	370	3	7	4	4	104	141
chr10	48953819	48955031	41	47	22	18	25	26	35	20	14	33	19	38	37	35	35	19	39	24	37	29	34	9	17
chr10	49424826	49442714	188	208	124	0	0	0	0	0	0	157	102	148	0	0	151	101	158	0	1	0	1	0	0
chr11	254815	261477	38	51	27	3	9	15	7	3	5	22	40	30	0	9	40	30	52	6	20	10	12	1	3
chr11	960420	964310	76	62	52	0	0	0	1	3	3	44	44	38	0	0	48	40	58	1	2	0	0	0	0
chr11	1070208	1075896	92	121	69	2	4	1	1	13	7	71	59	99	10	3	95	68	95	5	3	12	1	12	12
chr11	1210288	1211679	43	57	39	215	196	234	208	18	15	43	33	42	22	15	34	31	46	156	191	183	155	22	16
chr11	1307066	1308679	97	147	55	68	43	44	34	16	14	58	41	62	15	13	93	61	54	25	29	42	35	11	27
chr11	1561858	1573212	143	124	98	2	1	4	1	1	2	116	98	122	1	0	119	79	89	3	2	3	0	2	0
chr11	1566157	1573212	152	158	98	6	3	7	4	1	2	137	95	141	2	2	127	105	100	6	5	8	3	0	0
chr11	3068920	3116782	35	27	23	18	6	8	12	5	13	36	22	32	13	18	26	23	21	21	11	29	23	7	12
chr11	3068920	3120822	30	34	13	13	10	6	12	5	8	35	18	28	16	5	27	22	19	22	14	29	23	12	11
chr11	3094014	3120822	30	41	19	17	12	8	14	5	8	36	19	32	22	10	22	19	21	27	18	27	19	10	8
chr11	3106832	3116782	42	42	25	18	8	14	11	6	12	33	20	37	22	24	20	19	23	18	10	33	26	2	12
chr11	3288227	3289770	10	21	11	44	37	28	42	7	5	15	6	9	22	9	24	5	22	27	37	34	32	2	5
chr11	4897248	4900526	12	14	4	6	4	3	3	2	1	6	10	7	0	1	7	8	10	4	5	6	5	0	0
chr11	4909014	4958063	6	10	4	4	5	4	5	4	1	6	10	6	2	0	7	2	5	8	6	4	6	1	4
chr11	5588844	5599359	13	18	12	3	3	1	4	2	2	12	15	10	5	0	26	15	22	3	6	5	4	0	1
chr11	5695905	5696344	73	65	44	42	55	62	49	19	12	67	38	67	17	15	82	43	61	59	51	61	59	8	7
chr11	6436962	6437704	41	44	29	26	19	21	16	30	12	32	30	28	24	24	38	38	41	13	14	20	18	11	5
chr11	7045638	7047525	49	67	26	15	13	18	15	82	55	41	29	38	137	95	44	29	44	9	14	10	14	47	56
chr11	7049330	7056070	44	65	33	13	13	17	16	74	61	34	31	42	112	98	34	23	24	11	14	12	15	34	67
chr11	7575784	7577006	80	64	58	51	52	63	60	42	34	52	41	47	81	91	50	43	54	58	57	71	45	48	39
chr11	7636652	7638847	87	99	77	51	47	43	43	50	37	56	57	76	79	75	94	45	61	56	46	72	55	43	59
chr11	8392134	8392898	2	7	3	7	6	6	5	13	9	1	3	2	15	16	4	2	0	6	5	4	9	1	4
chr11	8904926	8905031	120	154	214	2766	3061	2933	2751	26	68	146	109	179	72	85	43	122	84	1155	1657	1391	1435	23	35
chr11	8918196	8920791	6	10	3	384	339	357	266	6	4	14	3	7	1	4	14	26	88	139	206	189	154	1	0
chr11	8999550	9000275	251	268	157	0	0	1	0	0	1	221	163	215	0	0	278	168	234	1	0	1	1	2	0
chr11	9785720	9802699	25	26	17	6	0	1	0	0	1	14	12	18	0	0	26	11	20	2	2	2	1	1	0
chr11	10188899	10189365	75	64	46	37	27	33	31	17	13	63	27	54	28	18	68	47	58	25	30	38	30	10	8
chr11	12426546	12429319	28	31	12	4	3	3	4	30	34	18	13	17	50	40	38	29	33	7	8	8	10	37	44
chr11	12500127	12502583	9	16	7	1	2	2	2	21	17	16	4	7	18	23	16	14	9	5	7	6	5	6	41
chr11	12874064	12874673	48	70	29	56	52	72	53	9	8	37	28	53	16	11	67	33	55	51	42	65	50	10	12
chr11	13578207	13583236	14	15	19	2	0	1	4	2	3	11	4	11	1	0	12	14	12	2	1	2	3	0	0
chr11	13766551	13772532	49	40	26	36	29	30	42	10	8	36	27	57	14	14	46	29	47	34	37	32	28	10	3
chr11	13781242	13782893	63	68	47	29	40	39	41	15	12	47	47	52	24	10	60	44	66	33	40	34	37	24	9
chr11	13781242	13789145	73	72	41	32	44	52	41	20	9	57	39	59	21	13	62	50	78	41	44	47	37	20	9
chr11	14073349	14073821	44	61	36	0	0	1	0	1	0	51	39	45	0	0	26	32	48	3	1	3	2	0	1
chr11	14073349	14078454	43	42	30	1	1	0	0	1	1	52	38	32	0	0	32	32	40	2	0	3	2	0	0
chr11	14456426	14459856	2	0	4	1	1	1	2	36	39	2	0	1	85	56	1	6	2	3	2	4	2	13	22
chr11	14599873	14600283	77	60	38	21	19	12	15	9	20	48	39	52	28	21	38	47	59	17	13	15	23	12	6
chr11	14678350	14679960	6	10	10	104	92	98	94	41	32	16	9	19	76	42	23	21	18	57	72	63	54	14	27
chr11	14841090	14844837	40	39	32	18	18	17	12	15	17	30	27	45	19	22	35	28	40	15	19	14	18	7	11
chr11	15386067	15389601	46	44	23	143	99	119	100	8	1	42	19	39	4	3	41	29	44	72	121	104	94	13	3
chr11	15446582	15448051	5	0	6	5	8	5	4	5	5	4	0	4	8	10	5	0	9	9	13	10	5	2	11
chr11	15759447	15759803	19	32	18	0	0	0	0	2	2	11	17	22	0	0	30	21	17	1	0	2	1	0	0
chr11	17444738	17451146	28	24	23	27	21	18	13	8	4	24	14	30	10	5	25	21	29	12	22	15	18	0	1
chr11	18402736	18403435	53	57	26	0	0	0	0	1	2	45	14	47	0	0	26	19	17	0	0	0	0	0	0
chr11	18974974	18977754	1	0	1	630	343	349	252	2	0	0	3	0	0	0	0	1	0	226	286	250	176	0	0
chr11	19282100	19315417	59	25	41	0	0	0	0	1	0	32	16	42	0	3	38	32	30	1	0	1	1	0	0
chr11	19306238	19340794	45	30	24	0	0	0	0	2	5	34	29	37	0	0	42	25	28	0	0	0	0	0	0
chr11	19314901	19315417	48	40	36	0	0	0	0	1	2	35	20	45	0	1	35	35	35	2	0	2	1	0	0
chr11	19335846	19340794	40	27	26	0	0	0	0	0	1	25	12	34	0	0	27	27	28	1	0	1	1	0	0
chr11	19939057	19945383	18	9	19	32	32	22	31	16	30	25	26	17	29	15	14	20	28	27	31	34	40	6	14
chr11	21447704	21452883	5	3	4	2	6	10	3	2642	1803	6	3	13	2706	2306	9	179	48	2	4	5	15	2492	3472
chr11	22179889	22181018	14	25	26	1	2	3	1	11	14	15	20	15	13	11	21	12	12	4	3	8	6	4	19
chr11	22186302	22190262	18	13	15	2	0	1	0	11	9	12	13	16	19	17	21	18	24	5	2	11	2	6	13
chr11	26165398	26187543	127	170	96	10	56	67	52	0	1	114	96	92	0	0	122	105	110	28	53	40	24	0	1
chr11	26267081	26299321	106	130	75	5	44	86	57	3	6	72	59	88	1	0	116	59	99	30	33	30	21	0	0
chr11	26781212	26794765	147	160	105	51	43	39	31	2	17	125	76	100	11	14	107	92	95	29	35	42	27	2	13
chr11	27670358	27677527	92	113	60	28	45	48	49	52	31	100	51	103	51	50	101	80	99	43	52	53	38	52	48
chr11	27844437	27844796	65	77	29	22	26	21	25	6	6	23	36	43	9	0	52	23	34	21	21	20	24	4	5
chr11	27844437	27856683	53	62	24	6	12	13	11	5	4	13	25	20	5	0	46	13	32	12	12	12	9	4	6
chr11	27844437	27874836	60	74	26	16	19	18	17	6	8	32	38	37	8	3	55	26	48	26	23	19	15	7	5
chr11	28576694	28577577	94	83	63	41	27	26	27	23	19	69	58	77	47	33	98	60	76	32	44	39	23	13	37
chr11	29300814	29302567	154	122	71	2	4	5	5	10	7	113	101	150	16	8	131	118	108	1	3	5	2	3	11
chr11	31960253	31963967	24	5	15	38	33	46	33	32	20	17	8	17	45	37	24	11	17	23	30	27	26	26	9
chr11	35060727	35061399	49	44	50	1	4	7	5	1	3	50	37	53	0	0	67	47	41	5	10	11	8	0	0
chr11	35882156	35886071	13	18	19	14	8	5	7	2	6	17	15	8	5	6	7	15	6	8	12	7	11	5	1
chr11	35994033	35994854	0	0	1	0	0	0	0	147	276	0	1	0	448	435	3	3	1	0	0	0	0	72	87
chr11	37628285	37638166	72	75	50	159	81	111	71	9	9	43	40	47	15	8	63	50	62	73	89	72	79	12	15
chr11	37798198	37807576	26	15	8	8	6	12	21	23	9	11	7	16	7	15	18	10	12	6	7	10	14	4	10
chr11	37908642	37909546	26	33	24	10	9	8	12	11	8	28	9	13	18	23	11	12	15	11	12	8	10	11	6
chr11	39277827	39284610	39	37	28	2	0	1	1	0	2	22	32	36	0	0	49	25	29	1	1	0	1	0	0
chr11	39662549	39663194	76	85	57	121	167	154	136	79	57	50	40	68	159	103	72	84	70	181	156	193	121	98	126
chr11	41088925	41089662	3	1	2	40	61	55	45	1	9	2	2	7	8	12	3	4	1	25	37	30	31	4	9
chr11	44084959	44085815	13	21	10	492	292	419	328	0	0	13	9	13	0	0	3	11	8	308	467	355	359	0	0
chr11	44461587	44464753	33	33	21	89	80	106	96	17	37	20	11	34	35	39	24	31	23	75	89	86	80	22	31
chr11	44499190	44504312	29	33	33	85	60	60	88	22	22	31	9	28	60	38	14	13	32	58	74	87	59	37	23
chr11	45994690	46002691	117	140	75	1	0	0	0	4	7	111	94	111	6	13	125	81	101	0	1	0	0	0	0
chr11	46014651	46017060	129	138	68	1	2	0	0	3	7	111	99	143	12	8	133	83	98	0	0	0	1	0	1
chr11	46014651	46046321	129	138	79	2	0	0	0	3	7	120	95	145	12	9	140	75	99	0	0	0	0	0	0
chr11	46967605	46998845	102	106	69	16	29	30	20	1	1	84	52	95	7	0	59	64	63	19	25	20	21	0	0
chr11	46984365	46998845	104	114	74	16	22	25	19	0	1	79	58	88	2	0	67	58	66	16	25	15	21	1	0
chr11	46997531	46998845	123	121	75	17	28	30	25	0	2	88	52	90	1	0	73	54	67	18	34	16	22	0	0
chr11	46997531	47079915	123	112	71	17	30	31	25	4	4	98	59	95	2	0	93	50	66	21	38	23	27	1	0
chr11	47011405	47079915	93	97	71	19	30	37	25	4	3	76	53	85	3	0	59	48	69	25	30	25	28	1	0
chr11	47045139	47079915	97	103	69	18	36	29	32	10	2	85	52	96	2	0	84	38	80	19	27	24	30	2	0
chr11	47303808	47317392	68	68	40	63	62	60	48	15	11	43	51	70	18	23	53	40	56	55	50	62	39	23	16
chr11	48212004	48225098	188	213	117	135	135	134	133	74	54	154	108	190	126	85	192	121	147	108	130	130	106	38	75
chr11	48214666	48225098	184	179	104	176	157	168	142	95	51	157	113	188	124	89	165	133	151	126	151	147	132	49	62
chr11	48219233	48225098	204	216	135	123	137	137	117	91	69	190	124	218	137	107	204	159	180	103	117	122	93	53	71
chr11	48460296	48461781	26	22	20	9	10	13	6	4	4	11	12	5	2	0	28	25	21	14	10	11	14	4	1
chr11	48633049	48637389	5	6	3	9	11	6	11	7	1	4	4	0	1	0	5	2	6	9	7	13	6	0	2
chr11	49754643	49844210	81	93	61	0	0	0	0	1	1	79	50	70	0	0	81	42	66	0	0	1	1	0	0
chr11	49791000	49801728	108	100	52	0	0	0	0	0	1	61	47	87	0	1	57	44	57	1	0	2	3	0	0
chr11	49791000	49817028	94	98	52	0	0	0	0	0	0	60	33	77	0	1	62	43	60	0	0	1	4	2	0
chr11	49801479	49817028	94	116	58	0	0	0	0	2	1	59	38	73	0	1	64	38	68	0	0	4	5	1	0
chr11	49801479	49844210	92	91	56	0	0	0	0	3	1	65	39	72	0	1	64	36	66	0	0	5	5	0	0
chr11	50074159	50143863	27	22	27	28	6	10	4	0	1	18	22	16	0	0	10	9	21	10	6	5	5	0	0
chr11	50103763	50120870	35	33	36	27	17	9	11	1	0	28	22	18	0	0	27	11	27	6	8	9	10	0	0
chr12	959559	961871	40	39	25	13	14	22	17	18	5	44	31	39	8	6	32	21	42	8	17	8	15	16	7
chr12	959559	983001	32	29	24	7	9	11	11	10	1	36	21	23	8	9	31	13	34	5	6	3	6	8	4
chr12	1276197	1309461	87	92	43	0	0	0	0	0	0	49	36	83	0	0	54	35	54	0	0	0	0	0	0
chr12	1286426	1309461	87	70	50	0	0	0	0	0	0	83	38	83	0	0	62	44	62	1	0	0	0	0	0
chr12	1286426	1326885	58	66	33	0	0	0	0	1	0	75	29	57	0	0	50	36	49	1	0	0	0	0	0
chr12	1301219	1326885	70	65	33	0	0	0	0	1	0	77	39	53	0	0	59	25	48	0	0	0	0	0	0
chr12	1428902	1463084	61	38	38	1	0	0	0	0	0	40	30	43	0	0	44	30	40	1	0	0	0	0	0
chr12	1580168	1586029	65	45	34	0	0	0	0	0	0	51	34	53	0	0	30	41	42	0	0	0	0	0	0
chr12	1641835	1649992	22	46	25	0	0	0	0	0	3	33	24	45	0	0	31	19	23	0	0	0	0	0	0
chr12	2096298	2097294	115	118	73	0	0	0	0	0	0	88	60	86	0	0	98	81	116	1	0	0	0	0	0
chr12	2197209	2201169	130	134	84	0	0	0	0	0	2	98	50	104	0	0	106	82	82	0	0	0	1	0	0
chr12	2408573	2409105	5	4	5	17	32	41	54	1	3	8	1	8	8	8	1	6	4	11	27	23	15	0	0
chr12	2457982	2458044	194	80	74	2167	2245	2248	2146	7	9	86	106	97	20	0	147	97	123	1281	1923	1427	1668	0	13
chr12	3823872	3837862	4	6	5	68	52	49	55	3	6	15	5	8	11	7	8	5	11	41	38	34	38	3	14
chr12	5029186	5041665	7	7	4	19	13	12	11	8	1	2	9	5	0	0	1	2	3	11	12	11	9	0	0
chr12	6995309	7001049	27	23	11	8	5	3	8	2	3	17	14	22	3	0	14	12	20	3	11	5	3	2	4
chr12	7742536	7751383	15	14	15	7	3	10	2	8	7	19	20	7	11	6	17	8	12	6	6	8	6	14	4
chr12	7742536	7758836	7	3	10	7	2	8	4	5	6	8	8	7	10	4	6	7	6	4	5	7	6	0	3
chr12	8207227	8225273	31	17	8	83	66	68	66	1	2	13	21	28	0	1	29	19	21	39	56	55	55	10	3
chr12	9599332	9600180	51	52	44	19	34	23	35	18	9	29	28	51	22	15	42	32	52	34	25	35	26	7	12
chr12	10088457	10093562	58	43	33	9	8	12	5	14	10	32	18	35	9	5	39	33	32	16	8	17	9	4	16
chr12	10720215	10724797	10	16	18	18	16	24	14	13	9	17	16	16	16	16	20	10	16	19	17	17	18	0	11
chr12	12318338	12323965	6	20	8	1	2	4	2	6	7	12	7	13	8	9	4	3	7	3	3	4	3	0	3
chr12	12768813	12844351	81	105	69	12	2	5	3	7	3	73	83	47	1	0	61	63	73	7	7	7	7	4	2
chr12	12768813	12845707	46	62	34	5	2	1	4	4	2	42	45	26	1	0	35	27	29	4	4	5	6	0	2
chr12	13795606	13809912	10	4	12	10	5	7	5	2	2	8	9	7	5	3	10	3	7	4	5	8	5	0	6
chr12	14277593	14278622	12	24	13	46	44	49	33	4	4	13	12	10	2	8	13	9	15	29	30	31	37	9	0
chr12	14474579	14482727	114	111	78	8	19	12	11	4	4	103	56	105	12	2	87	57	86	4	6	9	5	1	4
chr12	15054414	15054565	93	102	58	73	61	73	58	17	4	64	80	92	25	1	76	78	91	44	37	58	43	1	10
chr12	15085191	15089623	4	0	4	10	16	13	10	303	180	2	2	1	382	349	2	11	11	12	12	12	14	228	257
chr12	15085283	15089623	4	0	3	14	27	18	14	361	233	2	5	2	513	441	4	16	15	15	21	17	19	295	299
chr12	15615882	15618379	16	8	9	1	0	1	0	0	1	17	15	18	0	0	6	8	12	0	1	1	0	0	0
chr12	16227121	16227219	117	189	183	5755	7155	7166	6989	40	36	226	85	84	120	29	71	61	100	5674	6533	6007	5626	9	19
chr12	16231939	16231987	180	240	158	7749	7970	7974	7963	46	50	251	82	125	104	27	79	82	105	7604	7862	7704	7593	31	29
chr12	16235831	16235869	168	197	173	6732	7416	7452	7247	59	35	258	97	105	105	54	74	75	67	6477	7092	6626	6576	0	8
chr12	16561722	16591160	105	98	40	3	0	4	6	4	5	51	41	80	7	2	70	50	69	9	7	7	7	3	0
chr12	17566482	17572034	21	19	7	13	13	14	11	7	3	10	6	11	18	7	13	9	13	9	12	10	14	20	16
chr12	17662924	17663268	10	41	18	24	31	29	29	3	5	13	16	11	2	5	36	16	27	16	39	32	29	0	8
chr12	17854443	17862139	20	36	22	3	6	2	4	39	31	26	16	30	53	40	32	19	22	5	7	4	6	34	36
chr12	18007639	18010262	95	96	39	69	69	42	66	12	9	54	51	46	18	35	75	39	59	54	67	61	57	14	12
chr12	18175295	18175624	6	3	2	0	0	0	0	0	0	6	5	3	0	0	1	0	0	0	0	0	0	0	0
chr12	18191757	18192086	6	11	6	0	1	0	0	3	0	15	12	9	1	0	7	4	8	0	0	0	0	0	0
chr12	18844637	18844678	1	8	0	6610	7765	7833	7768	4	0	1	2	3	0	0	6	4	100	6998	7367	7117	7567	1	2
chr12	18844679	18844846	0	9	2	6953	7661	7697	7657	3	0	1	0	5	0	0	5	4	127	7129	7453	7071	7466	1	1
chr12	18845236	18845519	1	6	2	5867	7888	7881	7852	4	1	1	2	4	0	0	0	5	102	7258	7897	7761	7916	0	0
chr12	19577032	19583340	34	65	37	12	13	11	9	33	20	20	17	36	34	32	25	21	27	13	11	14	10	6	33
chr12	20140859	20144315	78	64	41	42	39	24	29	8	7	36	48	48	8	2	43	30	54	27	35	28	44	5	10
chr12	20423507	20424110	25	32	20	10	6	13	11	19	6	19	16	24	4	11	27	19	23	18	12	23	15	0	14
chr12	20601885	20607218	12	9	2	35	27	35	31	3	5	6	3	1	10	3	1	7	6	38	35	30	42	3	0
chr13	159233	172565	22	18	15	48	16	20	16	1	4	14	7	14	4	1	13	11	15	23	26	20	19	0	0
chr13	564592	569451	90	102	58	62	61	52	52	27	15	95	57	47	34	23	61	53	68	41	50	52	43	19	24
chr13	564672	569451	84	99	61	67	69	55	52	28	15	79	56	51	33	19	63	64	69	42	57	53	49	15	26
chr13	600362	602756	56	36	40	33	33	38	25	9	10	47	32	43	19	9	52	32	41	29	29	37	28	7	22
chr13	742435	742793	12	12	12	4	2	5	4	1	0	9	8	13	0	0	12	4	9	4	3	3	1	0	0
chr13	742435	746675	10	7	12	4	2	4	4	1	0	8	9	11	0	0	12	3	9	3	2	3	2	0	0
chr13	995041	1061347	95	86	52	12	13	9	9	4	4	90	69	72	13	3	81	71	68	13	8	8	11	1	7
chr13	1415650	1420048	36	24	28	0	1	0	0	0	0	25	17	26	4	0	28	14	25	3	0	2	0	1	0
chr13	1565633	1581523	17	19	11	3	1	2	1	5	1	19	8	23	0	1	10	13	17	35	21	48	16	0	1
chr13	1593932	1613611	1	1	0	0	0	1	1	0	1	0	1	1	0	0	0	0	1	2	2	2	0	0	0
chr13	1798373	1798871	60	80	56	0	0	0	1	1	1	50	40	53	0	0	76	59	57	0	2	1	0	0	0
chr13	1823539	1832222	56	62	54	0	0	0	2	3	0	35	42	63	0	0	65	45	41	3	1	4	1	0	0
chr13	3663544	3670722	406	398	209	38	25	33	23	3	7	321	201	296	14	10	350	290	353	31	20	23	20	7	8
chr13	4820879	4821955	29	32	13	13	24	25	34	67	45	14	19	35	137	125	19	14	23	32	31	31	34	59	50
chr13	6250542	6267979	43	50	35	11	5	7	6	4	1	35	28	46	0	3	63	39	43	5	2	8	4	4	3
chr13	6445007	6453494	110	120	60	8	9	3	9	4	5	50	55	59	1	1	108	59	88	5	7	7	6	8	11
chr13	7431773	7435427	9	12	8	33	24	24	22	5	2	7	9	6	4	2	13	13	15	13	16	12	23	2	0
chr13	7493965	7498377	9	12	8	38	17	20	26	2	2	6	3	15	1	3	14	18	6	13	16	23	16	2	1
chr13	8426582	8428615	34	42	28	64	55	48	51	3	3	32	31	48	3	0	43	28	30	35	61	47	41	4	5
chr13	8638031	8643652	0	0	1	0	0	0	0	1	1	0	2	0	0	0	1	0	0	4	0	3	0	0	0
chr13	8677991	8680963	217	212	163	0	0	0	0	0	1	185	152	199	0	0	159	128	160	0	0	0	0	0	0
chr13	9282357	9289125	7	15	13	1	3	2	1	2	1	11	5	11	0	2	10	13	6	6	2	5	0	0	6
chr13	9302462	9309667	7	12	10	1	3	3	1	3	2	14	10	17	0	2	8	15	10	10	3	6	4	0	0
chr13	9363878	9378443	19	10	8	1	2	1	2	0	4	9	10	18	2	0	15	11	15	8	1	10	7	0	5
chr13	9526581	9529350	34	28	17	11	13	14	15	4	7	25	14	16	11	11	16	17	26	23	11	28	17	3	8
chr13	9665373	9677651	71	77	47	6	5	11	7	15	12	52	40	54	18	16	81	56	71	10	13	11	12	9	10
chr13	9945920	9951735	16	13	11	13	10	9	9	3	6	17	7	13	3	1	13	6	11	7	15	10	5	1	1
chr13	12460374	12461034	99	100	38	75	78	91	101	80	45	57	40	74	111	86	95	68	67	64	79	71	92	47	49
chr13	12460374	12466837	62	47	18	45	41	50	60	47	25	28	22	45	57	50	53	33	31	35	44	37	51	24	22
chr13	12900128	12904862	35	45	20	0	0	0	0	2	3	25	18	34	0	0	34	31	37	0	0	0	0	0	0
chr13	12926575	12929261	193	188	110	0	0	1	0	2	3	146	97	149	0	0	119	136	144	1	0	0	0	0	0
chr13	13452158	13453788	128	131	67	0	1	1	0	0	2	68	58	99	0	0	125	70	107	1	3	1	0	0	0
chr13	13511194	13525036	73	98	50	0	0	1	1	2	2	71	35	66	0	0	68	42	52	1	1	1	0	0	0
chr13	15006206	15010131	20	35	30	31	25	41	34	9	9	18	10	12	18	8	18	15	36	33	33	34	27	7	12
chr13	15797070	15799240	1	0	0	11	19	10	10	0	1	6	3	3	0	0	9	3	6	17	26	10	22	0	1
chr13	15921397	15923553	15	21	14	26	43	42	30	37	32	11	10	8	49	29	9	18	16	31	34	24	31	25	11
chr13	16892964	16893844	31	26	14	7	16	12	8	6	9	13	11	13	12	11	26	13	21	6	12	11	10	4	19
chr13	21002400	21003630	98	97	63	14	8	7	8	3	4	74	51	58	6	0	57	31	57	6	8	10	8	0	0
chr13	21519776	21541444	135	105	83	1	0	0	0	0	0	98	79	94	0	0	103	78	99	0	1	1	0	0	0
chr13	22142715	22145107	35	28	29	40	50	65	69	8	10	25	18	31	15	8	38	26	41	54	59	53	52	10	10
chr13	22613659	22615068	144	165	82	15	17	19	22	15	12	113	45	127	32	11	88	70	77	13	21	16	17	16	16
chr13	22854044	22859183	41	43	28	11	22	15	12	3	9	32	22	51	14	0	39	32	30	12	9	17	16	2	13
chr13	22877086	22880962	18	15	14	0	2	4	3	4	0	18	11	15	0	0	9	13	14	2	1	1	1	0	0
chr13	24079396	24079446	2062	1857	1118	2626	3601	3192	2673	826	498	1653	634	1967	1424	1090	1572	1561	1829	1718	2307	1981	1996	1208	1556
chr13	25699268	25703737	41	44	16	1	4	7	8	0	0	18	32	52	0	0	36	24	39	0	2	4	2	0	0
chr13	26025083	26025666	15	13	8	1	1	2	3	0	7	5	10	8	0	5	20	14	10	12	6	26	12	3	1
chr13	26804989	26814072	432	419	222	1	0	1	1	4	3	295	276	348	0	1	348	310	333	0	1	1	0	1	0
chr13	27405186	27406366	9	6	5	14	14	11	10	12	5	9	6	14	15	15	9	4	10	8	13	12	9	4	9
chr13	28569050	28587837	93	104	67	0	0	0	0	0	0	67	66	72	2	2	88	51	78	1	1	1	0	0	2
chr13	29001576	29001651	3	2	1	2948	5612	3538	4298	0	0	0	0	0	0	2	6	3	5	2206	3315	2831	2788	0	0
chr13	29643953	29727110	54	39	20	2	1	1	1	1	1	26	22	33	2	0	41	22	42	3	3	3	2	4	3
chr13	30202565	30213174	51	49	17	22	32	29	15	113	98	55	37	46	235	219	37	46	52	22	24	19	16	34	51
chr13	30202565	30213936	24	33	8	13	14	13	6	52	41	31	20	24	100	96	18	22	18	7	11	9	7	28	19
chr13	30856290	30860922	88	99	71	1	1	2	2	29	13	45	40	76	40	42	92	79	73	2	5	4	0	21	25
chr13	31079459	31081274	56	81	54	224	141	187	205	132	56	44	61	57	130	106	58	38	50	89	149	115	119	31	55
chr13	31808737	31809310	138	139	89	23	33	38	38	31	15	92	47	108	34	28	124	83	123	25	38	29	21	4	14
chr13	32489959	32490386	2	0	0	65	57	37	54	0	1	0	1	0	0	0	2	3	1	51	66	52	45	0	0
chr13	33485918	33486958	101	120	54	82	77	73	81	25	16	97	66	79	37	15	84	62	87	71	69	83	71	13	22
chr14	134473	134927	16	7	9	2	0	0	1	0	1	12	11	11	0	0	14	11	7	1	1	1	0	0	0
chr14	163854	200849	53	51	26	7	4	8	3	1	0	34	31	38	0	0	29	28	41	8	3	5	5	0	0
chr14	170844	200849	68	64	37	8	8	12	2	1	1	47	37	54	0	2	39	37	42	8	5	9	9	0	4
chr14	254433	281372	66	71	36	14	15	12	16	1	0	47	31	72	4	2	61	35	37	9	10	10	6	0	0
chr14	273415	281372	77	74	43	21	11	8	14	2	0	53	28	72	1	2	58	32	47	10	16	10	8	0	7
chr14	1306185	1313572	10	6	10	9	8	8	9	5	2	14	11	8	1	0	9	7	7	8	10	5	9	0	0
chr14	1398413	1398916	19	23	7	22	19	18	26	4	2	14	22	15	7	7	18	9	11	22	23	19	22	0	0
chr14	1429017	1449966	65	49	29	137	58	62	44	25	18	31	27	52	23	11	56	34	41	41	56	52	61	31	30
chr14	1449621	1495332	38	30	20	107	40	41	33	15	6	20	23	23	24	4	25	20	25	33	45	44	48	12	24
chr14	1490980	1495332	8	10	5	34	19	16	9	3	2	11	13	9	12	3	12	8	2	11	18	17	15	0	8
chr14	1753189	1761348	112	95	44	0	1	2	4	3	0	75	56	67	0	0	93	63	78	6	5	6	8	0	0
chr14	2039439	2052166	52	25	29	8	6	3	8	1	1	30	25	28	0	0	42	24	24	6	5	4	6	0	0
chr14	3009077	3013802	114	102	86	2	3	3	4	13	8	72	75	73	5	1	119	109	106	3	4	4	3	2	9
chr14	3009077	3036831	149	146	105	5	8	2	5	10	4	77	87	85	4	4	133	116	125	6	6	3	6	4	12
chr14	3339357	3344110	4	0	3	1	2	2	2	5	7	3	2	2	1	1	0	6	3	4	4	3	1	3	8
chr14	3674080	3675910	37	41	25	29	42	48	40	50	36	23	18	32	122	73	61	35	28	35	32	41	40	49	60
chr14	4152559	4158600	5	6	5	45	14	6	3	1	1	5	5	8	0	0	4	9	3	8	8	10	13	0	0
chr14	4198525	4201395	1	0	5	0	0	0	0	49	24	0	1	0	60	32	3	1	4	5	1	8	4	33	77
chr14	4879549	4882347	57	52	17	0	0	0	0	0	3	33	21	42	0	1	68	47	53	0	0	0	0	0	0
chr14	5858547	5865043	66	57	38	0	0	0	0	1	0	39	37	43	7	0	66	50	68	0	0	1	0	0	0
chr14	6452671	6453174	78	63	54	10	15	15	10	10	7	69	43	66	9	9	104	76	88	5	12	8	6	14	1
chr14	6843139	6869947	53	27	26	0	0	0	1	2	0	44	21	33	0	0	25	29	35	0	0	0	0	0	0
chr14	8285552	8296447	8	28	8	18	19	31	22	13	5	19	10	24	3	11	20	18	17	68	25	72	50	6	4
chr14	8285565	8296447	9	30	8	19	19	31	22	14	5	19	10	24	3	11	20	19	17	78	29	85	55	6	4
chr14	9433556	9434072	79	96	62	11	12	7	13	16	3	91	38	83	19	11	59	37	67	10	9	8	8	20	8
chr14	10807705	10812232	412	430	259	2	3	1	2	5	10	320	205	375	17	16	357	286	296	3	11	2	19	17	18
chr14	10831072	10831877	405	401	257	0	1	1	1	11	5	314	243	363	15	9	332	290	323	3	5	5	13	1	15
chr14	11937929	11938744	62	67	38	20	37	32	23	18	8	51	22	34	26	35	47	39	28	31	20	39	27	6	19
chr14	12912725	12915229	13	18	14	12	17	13	11	13	13	19	15	21	28	27	14	10	12	8	17	16	12	0	3
chr14	13007708	13023614	52	111	37	0	1	1	3	3	0	30	34	30	0	0	37	48	59	0	1	0	0	0	1
chr14	13474935	13478570	22	23	19	18	23	21	20	6	13	17	9	19	14	6	16	3	30	18	25	20	21	4	16
chr14	14627957	14631384	61	33	21	30	18	17	21	20	7	31	21	38	19	11	38	10	47	11	19	13	22	29	36
chr14	14645777	14650810	4	2	4	1	1	1	1	46	22	1	1	0	21	38	3	10	5	2	1	5	1	55	35
chr14	15519337	15520542	7	16	12	33	36	39	31	3	12	10	17	18	7	5	14	12	17	26	28	25	22	0	3
chr14	18227004	18230379	42	32	20	0	1	3	1	17	15	23	24	26	25	14	36	22	18	3	4	1	3	12	19
chr14	19135805	19140605	2	0	0	1	0	1	0	1	1	0	1	2	0	0	0	0	0	2	1	1	1	0	1
chr14	20989823	20994450	653	775	392	1	0	0	0	1	1	469	349	606	0	1	573	424	545	0	0	0	0	1	1
chr14	21409696	21416994	65	47	34	12	15	16	11	3	1	32	31	35	2	0	54	33	44	8	7	8	11	0	0
chr14	22284625	22295989	58	52	34	1	1	1	1	1	3	47	41	52	0	0	43	29	29	0	0	1	0	0	0
chr14	25463317	25479392	45	47	18	79	66	67	67	13	6	38	29	31	20	11	39	23	28	44	69	60	46	9	3
chr14	25478237	25479392	66	66	29	82	84	83	91	19	8	44	28	35	19	17	45	26	31	56	82	74	56	10	8
chr14	26933638	26935057	26	20	18	2	6	5	2	13	12	21	12	18	8	8	23	14	31	4	5	5	3	8	13
chr14	27300048	27329415	104	100	70	2	2	2	1	0	2	83	68	78	0	0	82	61	87	4	2	4	2	0	0
chr14	27303310	27360050	96	99	59	3	4	6	4	0	2	68	77	65	0	1	56	62	70	2	5	6	6	0	3
chr14	27634094	27639858	29	47	23	2	6	6	4	16	21	19	22	25	23	13	46	19	36	8	6	3	5	8	5
chr14	27993322	27997143	20	20	26	0	2	5	5	384	322	25	16	26	479	324	3	21	14	5	4	2	9	194	241
chr14	28406658	28409964	54	46	35	0	2	0	1	0	0	44	21	49	0	0	44	43	41	1	0	0	0	0	0
chr14	28720006	28787970	128	121	67	54	47	49	45	8	13	77	62	97	8	2	133	85	93	40	53	40	48	0	18
chr14	28720006	28800264	114	113	68	57	53	44	44	6	9	70	55	81	9	2	114	74	87	54	53	34	48	0	14
chr14	29189455	29190682	49	39	20	16	18	14	12	8	3	34	15	46	7	13	32	33	25	25	16	25	17	10	0
chr14	29223327	29224587	13	7	5	8	7	8	9	3	5	7	10	6	10	2	8	11	10	2	4	8	9	5	1
chr14	33961578	33965381	29	27	12	0	0	0	0	0	6	15	14	17	0	0	38	24	23	0	0	0	0	0	0
chr14	34417735	34459261	78	84	48	1	3	0	2	4	1	59	60	69	3	4	91	65	92	0	3	2	0	5	3
chr14	34417735	34481201	65	106	48	0	1	1	2	4	1	54	57	65	4	4	82	70	82	1	2	0	0	1	2
chr14	35112748	35122160	54	39	19	0	3	1	1	2	1	25	24	29	0	0	48	43	40	3	2	1	1	0	0
chr14	35708379	35709675	24	24	10	13	5	4	4	2	3	14	13	20	3	0	19	17	25	24	16	22	14	0	0
chr14	35929292	35936968	89	83	46	1	3	0	3	0	0	42	34	53	0	0	52	36	41	1	3	1	1	0	0
chr14	36082146	36088767	19	15	6	7	9	8	10	2	0	7	5	3	4	1	8	16	16	14	12	9	13	2	4
chr14	37345592	37353867	77	68	62	45	28	24	19	3	5	58	49	59	13	5	73	64	77	23	36	27	21	7	1
chr14	39174432	39197425	44	40	25	1	0	2	0	0	1	33	22	38	0	0	57	36	55	0	1	0	0	0	0
chr14	39186114	39210731	45	56	36	2	0	0	0	0	1	31	25	54	0	0	43	32	60	0	3	1	1	0	0
chr14	39191262	39210731	47	67	29	1	0	0	0	1	4	31	28	50	3	1	50	36	54	1	3	1	1	0	0
chr14	40436179	40441900	53	62	25	33	44	56	46	20	10	55	21	49	27	24	65	34	67	50	44	41	34	33	33
chr14	40543811	40546135	32	43	29	22	11	10	17	16	14	44	32	43	21	29	26	36	42	11	13	15	11	7	3
chr14	40545749	40548179	50	59	38	22	16	12	9	23	14	51	34	48	46	36	49	36	56	9	16	7	15	12	1
chr14	40545749	40562524	39	39	29	15	7	8	6	19	10	35	22	41	28	19	26	33	49	8	12	7	13	8	0
chr14	40547823	40562524	44	40	33	17	6	5	13	24	14	42	29	41	34	22	30	25	47	10	10	10	10	2	2
chr14	40799709	40801540	14	19	14	149	213	297	297	6	12	7	12	16	8	16	14	4	27	165	166	193	195	1	16
chr14	41246182	41247658	57	45	31	18	20	15	19	6	8	38	25	27	26	15	45	32	54	13	23	16	17	15	15
chr14	42795910	42818755	36	30	25	1	0	1	0	1	0	27	27	26	0	0	24	28	31	0	0	0	0	0	0
chr14	43141361	43142108	12	2	10	9	9	9	7	2	6	7	9	14	6	6	12	8	16	5	12	7	9	5	1
chr14	43820844	43823121	0	3	1	2	1	1	5	3	13	2	1	5	8	2	2	10	7	3	0	0	1	4	3
chr14	43973235	43974752	62	56	30	58	54	72	54	2	1	38	31	27	9	2	42	35	38	35	42	39	30	4	9
chr14	44129775	44131121	9	4	3	0	1	0	0	0	0	10	9	17	0	1	3	9	5	1	0	0	0	0	0
chr14	45352056	45362410	0	3	0	32	39	38	35	0	2	1	2	2	0	0	0	1	2	26	32	27	27	0	0
chr14	46760490	46767263	39	63	45	27	38	44	31	15	11	28	21	36	23	23	35	45	37	23	31	33	34	4	22
chr14	46884291	46886524	57	78	46	1	1	2	1	0	3	43	39	53	2	0	59	50	64	6	1	4	0	3	8
chr14	47298614	47301787	3	0	1	68	31	56	32	0	1	6	5	7	2	2	1	3	7	30	46	41	22	0	0
chr14	47376623	47380520	209	199	81	2	1	3	3	64	73	137	118	114	127	107	202	128	161	6	4	4	3	93	194
chr14	47503167	47515149	66	68	48	21	32	33	23	8	5	63	19	61	15	7	61	56	71	22	26	21	24	10	8
chr14	48282128	48301764	103	84	68	1	1	0	0	140	91	66	52	70	219	198	86	64	75	0	2	0	0	61	74
chr14	48314663	48327878	181	165	124	2	1	2	3	140	110	124	98	156	226	195	149	112	151	2	2	2	3	71	93
chr14	48534721	48543193	3	3	8	2	1	3	5	5	10	5	3	9	13	23	6	11	4	1	4	2	3	15	28
chr14	48883536	48898267	22	23	18	5	4	3	2	2	4	11	13	28	4	4	21	23	13	47	9	59	24	2	5
chr14	49151542	49153496	17	25	21	16	15	11	12	3	6	20	14	19	3	11	20	8	19	7	13	18	14	3	1
chr14	49393888	49394612	48	45	17	19	32	40	34	9	4	27	15	37	15	19	40	23	38	34	34	41	31	15	10
chr14	49837359	49837934	71	81	73	1	0	0	4	6	1	49	42	78	0	0	33	25	23	7	5	8	8	0	1
chr14	50164268	50165380	192	187	83	127	189	226	182	190	111	140	100	123	263	153	198	112	190	159	163	159	146	184	204
chr14	50204187	50205029	93	102	59	6	8	11	7	12	10	75	31	79	15	19	80	57	84	10	19	7	9	16	11
chr14	50307305	50309464	0	0	0	7	10	10	10	0	2	0	0	0	0	0	0	4	1	5	8	8	4	0	0
chr14	50319216	50329374	24	16	14	25	19	20	26	2	2	12	12	12	8	1	21	17	22	19	18	23	10	5	7
chr14	50355818	50358547	10	12	12	5	9	10	12	1	0	6	9	3	3	2	5	11	7	10	9	8	4	1	0
chr14	50933076	50940710	3	3	0	248	383	394	378	2	1	1	1	1	2	0	2	3	7	176	254	212	255	0	0
chr14	51176660	51177563	53	74	43	74	91	78	75	35	25	49	31	40	59	31	41	36	50	77	82	76	80	56	61
chr14	51775105	51790917	33	24	32	26	21	28	20	13	5	30	23	26	16	12	36	34	34	26	21	25	30	0	5
chr14	52007910	52012368	39	58	33	60	40	41	62	23	24	44	23	40	17	7	42	37	52	38	47	44	39	18	17
chr14	53544465	53545697	9	12	3	16	6	7	8	2	2	6	5	11	1	0	10	7	3	9	5	6	8	2	0
chr15	1700655	1713237	30	28	23	0	0	0	0	2	0	26	19	29	0	0	24	13	23	0	1	0	2	0	0
chr15	1888082	1895999	44	53	32	21	54	64	61	17	5	28	12	32	19	12	27	29	28	35	45	45	23	3	4
chr15	1890658	1895999	39	49	32	35	59	62	73	14	10	27	13	42	18	13	43	30	29	40	49	57	36	2	4
chr15	2643885	2654561	36	19	20	25	22	21	19	12	3	33	21	24	3	5	38	30	30	13	26	17	22	3	12
chr15	3044246	3048818	114	105	54	1	1	0	0	0	0	68	41	87	0	0	133	66	105	2	1	6	4	0	0
chr15	3394517	3406703	7	7	7	9	6	6	9	4	4	7	3	10	0	6	5	7	7	6	10	9	6	0	0
chr15	3487625	3493943	4	1	1	1	1	1	2	0	0	2	0	2	0	0	1	1	1	1	4	1	1	3	1
chr15	3491111	3491704	8	8	3	3	3	8	3	1	2	3	2	1	1	2	7	12	8	7	3	7	3	4	12
chr15	5187339	5189435	149	153	80	94	98	99	98	73	41	120	56	128	104	83	114	86	140	84	100	102	96	55	74
chr15	5187339	5195748	134	103	78	100	88	87	90	73	39	100	58	121	90	81	98	81	122	97	102	99	99	59	53
chr15	5197583	5208599	124	118	69	90	77	80	77	79	36	85	50	111	87	53	113	66	102	82	75	73	90	62	60
chr15	5973484	5976858	64	72	46	20	69	93	90	6	8	57	37	57	12	5	41	30	42	44	75	48	99	3	0
chr15	5973484	5980137	51	26	25	9	34	40	39	2	4	27	20	29	8	2	24	24	25	20	36	28	53	7	0
chr15	6254782	6255121	50	54	52	17	8	12	13	3	2	38	56	23	2	11	34	27	27	11	15	10	14	2	1
chr15	7529636	7532786	112	155	90	181	155	155	150	30	32	105	82	112	46	20	110	67	92	106	151	112	129	25	26
chr15	7685183	7686219	74	84	33	0	0	0	1	0	1	54	49	63	0	0	59	59	63	1	0	0	0	0	0
chr15	8690920	8691708	26	44	20	51	36	32	38	4	4	25	6	34	12	8	30	36	41	20	24	34	32	4	4
chr15	8802747	8803812	9	11	15	236	805	874	697	0	1	14	7	7	0	0	5	4	6	330	528	377	556	0	0
chr15	8825297	8831654	14	9	18	114	390	410	347	0	0	10	8	16	0	0	7	5	4	142	254	172	273	0	0
chr15	9010648	9012329	27	41	17	8	13	9	10	8	15	17	8	19	13	5	20	16	34	11	11	10	11	11	12
chr15	10099675	10101720	29	33	10	91	183	220	162	20	16	20	20	20	24	40	34	31	41	82	125	112	110	9	34
chr15	10620238	10636770	29	19	13	5	6	3	5	6	5	27	14	20	10	9	36	25	24	5	6	1	3	0	9
chr15	11163376	11163551	3665	3448	1812	5673	6712	6679	6246	2766	1201	2694	1411	3043	3962	2961	4009	3697	4759	4419	5703	5346	5158	5674	6251
chr15	11878468	11926318	60	85	55	0	0	0	0	1	2	47	53	68	0	2	75	69	70	0	0	0	0	0	0
chr15	12309056	12316264	242	216	139	1	1	0	0	0	0	170	128	229	2	0	169	131	157	1	0	0	0	1	0
chr15	12314225	12316264	248	242	158	1	1	0	0	2	0	184	135	246	2	0	178	139	174	2	0	0	0	0	0
chr15	12407301	12409309	0	1	1	0	0	0	0	56	49	0	0	1	72	67	2	4	3	0	0	1	0	45	64
chr15	12604014	12604547	0	0	0	0	0	0	0	16	13	0	0	1	51	23	0	2	1	0	0	1	0	12	14
chr15	12688203	12689245	56	53	27	21	23	25	21	17	17	44	25	32	25	17	56	39	40	23	21	28	25	17	22
chr15	13405026	13408010	104	107	65	2	8	4	5	5	14	74	50	59	21	8	132	65	87	5	6	6	6	1	9
chr15	14177302	14184981	15	14	11	3	5	4	9	7	19	18	8	8	11	3	16	8	10	9	15	10	12	4	8
chr15	14700645	14701942	207	195	101	1	0	3	0	3	2	114	112	120	0	1	193	99	82	0	0	0	0	0	4
chr15	15319507	15321830	23	40	17	0	0	0	0	7	8	19	16	26	12	4	26	21	35	0	0	0	0	1	0
chr15	16553814	16556297	12	13	5	7	1	5	2	49	43	7	6	15	82	64	10	6	10	6	8	4	5	61	74
chr15	16555885	16556297	7	9	4	8	2	5	3	65	41	12	7	12	73	67	9	5	9	5	8	2	9	78	82
chr15	16698816	16700083	52	63	30	2	1	0	0	0	1	51	23	44	0	0	67	46	67	1	0	2	1	0	1
chr15	17136813	17137474	60	64	50	0	0	0	0	0	1	51	34	63	0	0	69	41	79	0	0	0	1	0	0
chr15	18089949	18105107	130	131	86	0	3	1	0	4	1	102	77	110	4	0	104	68	101	1	4	2	1	0	0
chr15	19175671	19204749	18	21	15	1	1	1	3	2	1	14	6	19	4	4	14	14	17	4	4	1	2	0	0
chr15	19900437	19912796	148	168	80	0	0	0	0	0	0	95	61	126	0	0	104	70	97	0	0	0	0	0	1
chr15	20932946	20945894	49	49	27	69	70	59	54	36	33	38	21	40	68	45	39	34	35	53	65	29	53	14	27
chr15	20932946	20955982	61	50	25	57	68	53	49	36	35	36	21	37	74	42	42	30	45	47	51	39	54	20	43
chr15	21293234	21296411	7	0	3	0	0	0	0	8	2	0	2	1	5	3	8	3	3	0	0	0	0	0	0
chr15	21482461	21487066	19	22	5	13	15	16	10	10	2	12	7	11	12	5	9	9	14	13	8	15	14	0	2
chr15	22274652	22275131	6	4	6	12	16	9	27	21	21	4	2	9	14	8	4	5	4	19	18	19	17	10	13
chr15	23528242	23532283	242	253	166	0	0	0	0	1	0	187	150	204	0	0	233	166	178	0	0	0	0	1	2
chr15	23528242	23542694	234	226	145	0	0	0	0	2	1	160	154	187	0	0	210	158	165	0	0	0	0	0	2
chr15	23754773	23755793	228	221	178	0	1	0	0	6	2	202	202	207	2	0	182	135	171	0	1	1	0	0	0
chr15	24262509	24266478	554	533	317	18	27	21	9	54	44	393	301	392	46	62	645	420	605	20	30	35	26	28	41
chr15	25971384	25972402	81	83	71	55	47	65	55	17	21	66	64	85	45	15	62	52	53	29	43	44	31	29	13
chr15	26021741	26024451	84	73	43	35	35	26	34	13	25	53	45	54	35	43	60	31	28	13	24	24	17	9	18
chr15	27085421	27091379	23	17	14	17	23	23	27	7	6	19	12	20	11	13	13	17	27	25	21	21	25	5	4
chr15	27532746	27534476	133	124	90	32	21	26	29	27	12	99	50	128	25	2	120	88	96	59	24	63	47	19	16
chr15	28180582	28181603	9	5	1	1	1	0	2	619	319	2	3	2	529	456	12	136	114	2	1	3	2	715	731
chr15	28228615	28252189	47	42	33	3	7	3	8	1	3	35	31	35	7	2	45	33	50	4	2	2	1	5	5
chr15	28517626	28518498	59	81	43	19	30	15	12	16	5	39	34	50	10	2	58	48	51	30	25	26	20	0	8
chr15	28548044	28550274	68	53	46	1	3	1	3	9	2	41	41	70	12	3	46	47	75	1	3	2	7	10	14
chr15	28730738	28734438	61	62	59	6	7	6	6	0	4	43	38	51	0	8	73	62	70	8	16	13	3	1	1
chr15	29739052	29740663	9	6	5	3	5	3	3	193	118	2	6	2	232	214	2	16	9	2	4	5	3	106	132
chr15	32359369	32365292	41	47	41	13	55	62	55	14	10	39	15	28	15	5	35	27	41	46	40	36	40	14	13
chr15	34285553	34290186	44	52	28	35	34	40	28	5	2	43	35	33	1	8	31	25	33	29	29	27	25	2	4
chr15	34558732	34580826	3	4	2	22	19	21	18	3	0	0	1	3	0	0	1	3	7	14	11	17	16	0	0
chr15	35097426	35106468	7	0	3	7	21	21	16	1	2	3	1	2	1	3	8	1	7	11	15	17	8	0	0
chr15	38093678	38112639	32	29	15	16	14	19	10	14	5	20	22	16	12	3	35	10	24	10	20	16	21	2	13
chr15	38137127	38154580	46	59	32	62	71	60	72	10	4	26	40	42	15	8	49	25	54	72	59	84	63	1	18
chr15	38151287	38154580	52	44	25	59	62	65	75	14	9	42	33	40	11	10	55	30	36	64	57	84	58	0	16
chr15	38306740	38316907	2	0	1	1	0	0	0	4	2	1	4	1	2	0	2	1	0	0	0	0	0	0	0
chr15	39751129	39763081	60	54	38	45	80	79	71	23	33	40	30	46	52	29	32	34	35	70	57	79	67	25	38
chr15	39963917	40007860	219	231	126	118	48	51	50	35	26	175	107	180	53	61	175	140	187	33	51	46	44	15	18
chr15	39963917	40192620	100	116	69	79	29	33	39	19	11	98	55	92	25	45	87	80	90	24	32	33	29	10	21
chr15	40001878	40192620	101	108	78	72	39	36	31	19	24	91	47	73	48	25	104	85	122	27	36	27	25	18	23
chr15	40996345	41018117	125	142	82	10	16	13	14	1	2	95	57	110	3	0	117	79	88	8	13	10	14	5	5
chr16	665630	666707	46	25	13	2	4	6	4	13	6	17	13	20	13	8	32	22	24	11	7	13	9	8	13
chr16	1203017	1204916	40	39	24	23	23	26	30	21	14	34	29	35	13	31	46	25	44	16	17	22	26	7	21
chr16	1216753	1227828	35	23	31	16	25	22	21	11	5	30	34	28	14	28	43	21	42	17	22	32	16	12	15
chr16	1926848	1927830	50	43	39	0	0	0	0	1	0	50	40	57	0	1	43	28	61	1	0	0	0	0	1
chr16	2168185	2227257	198	180	140	0	1	0	0	0	1	130	103	169	1	0	152	94	117	1	1	0	0	0	0
chr16	2371116	2383101	282	328	166	1	0	0	1	1	1	234	147	226	0	0	218	193	151	0	1	1	1	0	0
chr16	2409849	2419066	333	347	208	0	1	0	0	1	3	313	183	310	0	0	256	212	248	0	0	1	0	0	1
chr16	3635775	3637035	111	89	59	35	22	25	29	14	9	66	72	68	15	14	69	38	65	34	32	35	35	19	18
chr16	3692568	3698037	93	102	69	33	35	25	29	12	14	61	65	74	21	19	65	38	60	26	35	36	39	20	28
chr16	3692568	3712604	73	70	43	40	37	34	30	9	11	46	48	49	15	14	43	35	46	31	37	43	40	21	27
chr16	5463826	5470363	24	35	13	7	6	4	4	10	5	25	14	15	5	0	20	10	16	10	8	15	19	3	6
chr16	5879733	5881897	14	38	23	2	2	5	2	0	0	23	21	29	0	1	21	11	21	4	2	1	4	0	0
chr16	6403529	6433933	43	28	32	6	5	3	4	7	10	29	25	28	16	21	38	22	21	4	4	2	9	5	11
chr16	8490286	8494370	6	1	5	8	6	15	7	9	8	7	2	6	4	3	9	9	1	9	4	9	8	11	0
chr16	8655257	8657565	36	37	18	2	3	2	3	1	1	39	30	52	0	0	29	27	18	0	0	2	3	0	0
chr16	8888459	8899344	29	17	10	26	46	52	42	23	14	15	14	21	22	25	19	12	24	31	41	45	37	20	19
chr16	9802947	9811633	58	49	33	32	32	32	32	6	2	39	31	42	8	11	54	22	63	41	36	39	28	2	11
chr16	9802947	9819839	65	46	37	27	27	29	31	5	2	42	35	47	4	8	61	29	57	26	29	37	18	1	12
chr16	10628785	10631257	92	77	45	30	25	22	19	18	20	61	49	59	26	38	85	51	62	22	25	24	25	16	36
chr16	11068390	11069405	22	30	21	8	8	10	9	2	4	15	15	18	5	0	23	27	21	6	8	11	7	4	3
chr16	11625857	11631687	21	27	15	25	24	17	28	3	3	15	17	19	5	4	17	14	19	21	18	32	12	0	3
chr16	13769960	13781279	236	252	188	28	25	27	31	15	18	229	115	228	41	20	128	124	126	37	34	29	36	8	19
chr16	14307085	14308976	24	27	13	0	0	0	1	1	1	6	20	16	0	0	28	11	33	0	1	1	0	0	0
chr16	15250522	15254650	11	7	3	8	11	9	6	2991	2183	12	4	11	2890	2542	25	214	223	9	7	3	20	1766	2401
chr16	15448274	15454837	180	170	124	0	0	0	0	1	0	125	142	154	0	0	157	129	136	0	0	0	0	0	0
chr16	16971030	16979491	13	16	7	9	11	11	20	0	3	14	10	9	1	9	17	13	9	6	10	11	14	0	4
chr16	19248574	19264994	71	67	50	15	15	23	18	18	13	54	61	59	12	7	70	57	49	11	13	21	17	29	5
chr16	19526169	19528164	20	20	10	23	27	38	35	14	12	10	7	12	5	14	8	16	13	17	21	19	25	27	6
chr16	19553678	19555062	2	8	3	1	5	7	10	3	0	3	4	5	0	0	10	2	12	4	5	6	7	0	0
chr16	20057542	20058865	77	70	37	38	30	46	39	10	22	40	29	59	40	38	85	50	104	34	38	53	58	24	9
chr16	20256240	20258098	25	17	6	0	1	0	0	0	1	12	11	23	1	0	11	6	12	0	1	1	3	0	0
chr16	21693087	21699081	54	74	42	4	3	2	3	7	4	36	27	46	3	4	46	36	31	0	4	1	3	11	3
chr16	21724560	21734838	92	105	57	4	3	2	3	8	5	80	68	97	4	1	76	50	66	2	3	1	4	6	1
chr16	21726267	21734838	105	112	68	6	3	2	4	5	5	84	77	101	3	1	78	54	76	2	3	1	1	4	3
chr16	22450636	22460240	88	93	46	0	3	2	1	0	1	50	33	68	0	0	94	57	68	1	2	1	0	0	1
chr16	23317792	23319303	20	13	15	16	16	7	10	6	5	21	11	8	8	4	22	15	18	6	10	4	11	2	3
chr16	23590592	23593324	28	45	22	56	71	111	97	13	9	21	16	17	30	7	18	20	23	49	69	68	59	7	7
chr16	23647371	23649074	112	107	88	7	8	9	4	2	2	77	65	94	3	6	96	72	94	10	9	15	7	5	8
chr16	23647371	23658064	101	121	70	7	6	9	7	5	2	65	65	83	2	6	97	68	98	5	9	8	5	6	5
chr16	24194936	24216975	23	21	21	59	39	39	54	25	15	22	19	19	21	32	22	22	32	44	47	54	53	32	11
chr16	24736249	24755005	287	335	189	1	1	0	2	2	0	182	164	249	1	0	199	156	194	7	1	4	2	0	0
chr16	25025869	25030912	137	111	74	52	57	55	68	39	34	103	62	81	33	38	88	57	74	45	53	43	49	46	60
chr16	25193428	25205417	5	1	1	0	1	0	0	1575	1200	7	2	2	1817	1305	8	67	50	0	0	0	8	1052	1624
chr16	25365177	25366661	114	94	91	1	3	4	2	2	1	70	74	95	3	0	32	40	40	2	3	2	0	1	5
chr16	25365177	25370800	105	100	98	1	0	6	2	1	0	58	76	78	5	0	33	40	51	1	2	4	0	0	2
chr16	25633438	25638222	253	264	201	39	54	42	48	31	25	188	158	191	29	44	214	143	181	37	47	46	58	29	50
chr16	25811739	25812219	25	45	16	13	15	22	11	11	6	20	23	23	10	5	27	12	14	20	19	24	14	7	13
chr16	26639435	26681596	29	37	17	2	1	0	4	6	2	14	16	27	4	3	38	20	35	3	1	4	3	1	0
chr16	28486443	28514152	75	108	65	14	13	14	14	4	7	66	63	49	15	1	72	53	56	8	11	9	12	0	5
chr16	29033414	29034429	10	5	4	0	0	0	0	190	161	6	3	7	265	189	9	8	7	0	0	0	1	197	226
chr16	29033414	29037024	7	8	6	0	0	0	0	165	150	2	7	8	256	155	4	14	6	0	0	0	0	171	243
chr16	29042414	29051319	15	7	7	0	0	0	0	242	176	7	5	5	335	235	7	13	13	0	0	1	0	258	323
chr16	29045665	29051319	11	10	6	0	0	0	0	221	196	5	11	13	352	232	11	21	14	0	0	0	0	234	309
chr16	29424430	29433262	212	197	121	45	87	102	87	50	40	134	105	135	110	58	192	156	174	62	77	77	65	52	93
chr16	30036304	30042639	26	44	27	31	32	26	29	10	5	26	31	27	4	1	34	26	31	23	23	30	30	14	11
chr16	30457729	30474882	20	28	25	93	125	156	171	2	4	30	19	30	6	8	29	35	25	102	127	106	114	1	4
chr16	30650947	30658437	214	198	115	10	10	14	15	12	4	119	92	144	15	17	128	83	123	10	3	9	11	4	1
chr16	30654697	30664971	139	136	68	7	6	8	6	4	6	92	63	106	10	12	93	53	69	5	7	7	6	5	2
chr16	30662608	30664971	162	146	85	5	10	12	8	4	6	93	59	120	8	5	101	51	89	9	5	8	8	4	1
chr16	31128731	31130845	13	10	11	24	26	19	23	11	12	14	9	10	17	29	15	12	28	15	24	21	28	2	15
chr16	31233613	31253400	62	59	47	1	2	3	3	1	1	28	33	51	2	1	46	48	47	0	2	3	1	0	0
chr16	32230803	32231935	7	11	6	0	0	0	0	0	1	8	9	4	0	0	14	1	3	1	0	0	0	0	0
chr16	34619450	34626957	38	34	27	34	46	40	42	10	12	44	34	33	20	28	52	37	53	34	37	31	26	10	5
chr16	35039349	35043582	66	58	41	0	0	1	1	3	3	51	73	57	4	0	81	36	67	0	2	0	0	2	0
chr16	35630878	35632843	2	0	1	1	0	0	0	1	1	1	1	4	0	0	3	10	18	3	1	1	1	0	1
chr16	35741602	35745989	86	91	46	35	37	44	35	15	17	66	32	73	28	13	101	67	107	52	40	49	60	36	34
chr16	35959361	35968912	112	129	106	1	0	0	1	11	2	107	101	109	2	12	94	75	99	1	4	5	5	11	8
chr16	35984343	36004898	104	145	132	1	0	0	1	2	4	103	138	93	5	7	84	91	73	2	2	2	1	4	1
chr16	36002514	36004898	105	135	113	1	0	0	0	0	1	103	138	98	1	3	71	94	77	2	2	1	1	4	0
chr16	36065952	36069680	56	39	32	31	35	33	30	21	19	49	26	28	22	13	49	32	44	30	33	41	35	21	14
chr16	36207031	36210984	80	75	58	6	5	5	7	2	9	52	35	67	6	6	79	58	60	6	3	6	6	0	1
chr16	37736771	37738647	107	107	67	0	0	0	0	1	1	80	63	98	0	0	106	50	77	1	0	0	0	1	0
chr16	40535769	40544806	26	27	12	88	114	147	136	22	13	18	15	19	26	32	22	26	23	76	93	87	79	7	45
chr16	40775016	40775782	121	86	100	4	3	4	7	0	1	114	92	120	0	0	116	69	109	1	3	2	2	0	0
chr16	41115028	41121629	262	207	127	61	79	102	87	27	16	185	127	230	64	57	216	138	152	71	77	66	57	27	49
chr16	41121518	41140664	245	211	143	48	69	92	73	21	25	195	130	187	48	37	177	133	158	54	52	46	57	14	26
chr16	42383079	42387137	29	49	37	89	44	53	56	12	8	26	38	33	9	11	40	27	47	46	71	56	38	9	8
chr16	43013520	43025974	42	64	48	3	2	3	2	4	5	35	45	35	8	8	33	30	33	5	4	3	6	3	4
chr16	43013520	43026465	37	47	35	2	2	2	2	3	6	33	37	35	6	6	31	26	32	2	2	6	3	5	5
chr17	657733	673873	26	30	14	17	22	21	32	0	1	12	19	8	0	0	23	19	27	16	35	21	34	0	0
chr17	2632123	2633186	6	9	9	10	12	8	10	8	5	7	17	3	16	9	7	6	10	7	5	8	10	2	10
chr17	2695672	2704981	1	2	2	0	0	1	1	27	13	2	1	2	26	13	2	0	1	1	1	0	1	6	20
chr17	2766629	2768780	25	38	14	22	23	17	18	15	10	11	11	16	24	11	18	9	22	24	11	21	18	2	1
chr17	3779272	3779899	1	0	1	99	113	106	98	0	0	2	1	1	0	0	6	4	15	56	87	65	78	0	0
chr17	3842791	3863600	32	46	23	64	47	36	43	10	2	18	25	15	2	12	18	21	22	45	42	32	43	7	12
chr17	4000119	4015562	122	122	60	0	0	0	0	2	1	80	49	77	0	0	115	71	127	0	0	4	0	0	1
chr17	4000119	4055824	128	122	66	0	0	0	0	1	0	87	51	78	0	0	121	86	139	1	0	3	0	0	1
chr17	5079066	5084529	71	86	53	40	34	26	28	25	21	52	45	65	33	38	88	63	83	39	30	42	27	17	11
chr17	5354997	5367189	58	64	46	11	14	6	6	4	5	50	49	64	5	10	38	28	49	11	11	12	16	0	4
chr17	5365042	5367189	77	75	58	8	12	5	6	5	4	48	60	80	4	5	53	39	63	10	8	9	13	3	3
chr17	5365042	5367962	64	61	60	7	7	5	7	6	3	49	51	65	6	5	45	35	63	8	3	7	9	3	1
chr17	5365042	5368183	73	64	58	9	14	7	8	7	4	51	60	60	9	8	56	30	59	11	7	10	14	3	5
chr17	6501964	6506714	16	16	18	39	40	45	37	7	11	29	16	19	13	21	9	14	4	25	37	37	37	3	8
chr17	7645031	7654421	55	52	50	22	18	14	8	10	13	42	47	68	12	12	60	31	51	23	17	25	22	14	25
chr17	7686292	7687584	34	29	24	55	43	34	43	66	53	30	18	16	94	56	17	19	39	25	30	31	31	69	54
chr17	7686292	7696728	33	36	22	75	49	39	50	59	48	21	18	16	63	40	17	17	35	31	42	39	34	54	48
chr17	7749891	7755896	105	133	51	5	11	11	10	11	9	83	65	115	17	16	126	62	111	7	10	6	13	18	19
chr17	8149024	8151273	125	78	47	204	233	235	209	42	36	74	64	81	53	9	88	62	103	119	176	163	156	17	18
chr17	9056830	9060688	34	35	13	0	0	0	0	0	0	24	20	22	0	0	20	27	25	0	0	0	0	0	0
chr17	10417566	10420226	0	0	1	0	1	0	0	1	1	1	1	1	0	0	0	0	0	0	0	0	0	0	0
chr17	11025611	11026092	24	29	11	0	0	0	0	1	0	14	11	18	0	0	18	7	6	1	0	0	0	0	0
chr17	11025611	11034347	25	13	15	0	0	0	0	1	1	10	6	14	0	0	23	5	10	0	0	0	0	0	0
chr17	11622557	11647286	209	225	108	2	1	1	0	1	1	149	123	149	0	0	262	170	204	0	4	0	2	0	0
chr17	11991792	11995478	32	49	29	134	117	165	129	4	3	30	16	39	11	4	26	32	30	83	103	95	79	4	3
chr17	12201616	12209604	60	51	36	4	5	2	2	0	0	48	46	54	0	0	38	50	60	2	4	2	2	3	0
chr17	12563916	12574762	68	76	40	13	18	27	29	11	8	58	50	56	17	9	80	54	83	12	20	16	22	3	6
chr17	12586472	12603468	55	46	26	10	14	13	11	11	2	42	17	45	7	7	38	40	56	14	12	21	18	9	16
chr17	12658389	12659618	3	2	2	1	1	4	2	0	1	0	2	3	0	0	4	2	0	3	6	7	4	0	1
chr17	12941588	12943013	60	40	42	16	24	22	22	9	4	31	31	38	4	16	53	40	56	24	38	28	26	4	7
chr17	13458006	13460208	40	55	30	17	12	14	14	8	13	25	19	22	8	4	30	25	35	8	16	14	19	12	7
chr17	14053077	14071417	24	18	15	0	0	0	0	0	0	15	21	21	0	0	34	17	21	0	0	0	0	0	0
chr17	14140218	14142211	24	24	16	4	2	3	10	236	245	18	5	20	323	244	11	25	21	2	3	3	6	234	298
chr17	15295077	15315520	98	84	63	63	44	31	34	9	5	88	46	58	7	0	85	86	91	22	33	26	34	6	12
chr17	15295077	15339405	89	77	55	46	21	22	24	7	5	64	44	55	4	0	75	72	82	16	22	18	21	0	6
chr17	15295077	15355632	71	71	48	53	33	35	33	7	4	64	41	57	2	0	66	57	80	22	25	15	27	2	6
chr17	15371425	15380606	55	63	36	64	33	41	35	7	1	31	37	42	5	3	46	40	64	17	28	25	29	3	13
chr17	15768674	15775544	49	37	26	0	0	0	0	2	2	34	22	22	0	0	36	25	44	4	0	2	1	0	0
chr17	16404345	16408820	61	46	53	54	72	81	85	19	20	73	31	66	32	24	40	51	39	60	79	73	43	20	9
chr17	17174868	17175798	41	43	41	35	41	28	34	7	7	30	25	39	5	2	46	37	58	20	25	25	34	7	9
chr17	18628113	18643520	80	85	56	5	3	2	2	29	12	53	56	62	24	10	83	59	64	9	4	4	5	1	12
chr17	18642065	18643520	138	123	94	7	3	0	4	25	8	79	77	105	26	11	136	68	101	10	2	7	7	11	10
chr17	18699009	18703517	123	163	116	4	3	3	5	27	15	127	95	142	16	29	118	80	131	3	2	3	6	14	16
chr17	18699009	18721175	129	177	144	5	7	3	5	31	18	164	102	143	20	34	148	113	146	3	3	5	4	33	23
chr17	19724370	19728262	37	32	37	7	4	6	5	6	6	28	23	34	1	3	35	18	37	1	5	7	5	0	2
chr17	19993541	20002814	16	22	5	0	1	1	3	4	1	9	5	13	3	1	27	19	30	5	1	5	0	0	1
chr17	20084263	20085383	1	3	4	23	21	24	28	5	10	3	1	5	8	5	1	5	15	23	31	22	25	5	16
chr17	20648888	20650453	26	37	22	6	3	5	8	24	17	37	22	29	22	1	39	21	33	5	4	1	5	8	25
chr17	20648888	20660586	28	32	22	7	4	2	5	21	12	31	20	23	20	3	34	20	31	4	3	1	2	9	12
chr17	21637233	21653057	99	79	44	75	63	57	60	26	14	68	39	63	37	24	56	44	43	48	67	54	57	15	42
chr17	22261314	22266197	7	5	5	0	0	3	0	4	4	6	7	7	3	0	17	9	7	1	0	3	2	3	8
chr17	22540989	22568258	10	10	13	3	2	3	1	2	0	11	11	14	0	0	12	14	11	3	5	1	3	0	1
chr17	22690305	22694432	67	63	47	2	4	5	2	2	5	54	40	53	0	1	44	24	54	6	5	3	5	3	3
chr17	22690305	22710366	44	40	30	3	4	5	3	3	0	29	22	33	0	1	28	14	23	3	5	0	5	1	2
chr17	22858024	22862680	29	58	33	6	7	7	9	1	3	33	37	36	1	4	28	22	23	2	10	7	6	0	2
chr17	23199367	23211171	66	98	31	100	105	110	133	33	34	44	40	67	55	51	78	50	47	84	97	80	97	11	32
chr17	23294510	23297862	81	105	72	23	18	16	20	10	3	71	69	73	5	9	55	30	60	16	11	12	15	2	7
chr17	24025036	24025424	49	58	45	14	9	10	11	4	7	38	39	41	16	8	81	42	43	13	9	11	18	7	0
chr17	24259252	24272845	109	133	73	3	3	3	4	1	0	87	38	86	0	0	88	49	73	0	3	4	2	0	0
chr17	24759466	24762211	27	10	18	29	20	16	20	0	1	21	9	10	5	12	18	10	11	18	24	23	22	0	0
chr17	25264213	25293029	20	20	10	9	12	8	11	10	14	11	5	12	11	8	12	13	13	10	16	10	13	13	15
chr17	25512027	25561895	45	36	26	0	3	0	0	0	2	28	29	39	2	0	38	35	34	1	1	1	3	0	0
chr17	25533357	25561895	44	49	27	0	0	0	0	3	2	28	24	43	2	6	41	37	29	0	2	0	2	0	0
chr17	25551357	25561895	48	46	36	0	1	0	0	0	2	39	26	38	5	0	58	50	34	1	2	1	3	0	1
chr17	25586026	25592413	60	56	39	0	0	0	0	3	1	44	38	37	0	1	73	57	39	0	4	1	0	0	1
chr17	25795914	25838677	40	37	28	0	0	0	0	3	1	29	37	46	0	0	52	35	34	0	1	0	0	0	0
chr17	25812340	25838677	43	37	25	0	0	0	0	0	1	32	38	48	0	0	42	35	37	0	0	0	1	0	0
chr17	25833151	25838677	40	48	27	0	1	0	0	0	0	45	31	49	0	0	50	40	36	2	0	0	1	0	0
chr17	26080655	26081524	67	53	52	0	1	1	0	0	2	51	52	50	0	0	63	39	46	0	0	0	2	0	0
chr17	26080655	26084823	56	61	54	0	0	1	0	0	3	47	50	48	0	0	61	38	41	0	0	0	2	0	0
chr17	26162302	26164300	48	41	48	5	0	3	2	0	0	72	44	73	0	0	48	43	21	4	5	3	6	1	0
chr17	26162302	26268972	93	70	74	17	11	16	17	0	0	85	70	96	0	0	58	57	62	17	13	9	13	0	0
chr17	26222664	26250472	109	111	104	36	33	37	31	0	0	126	88	134	1	0	52	83	66	21	28	25	25	1	0
chr17	26244062	26250472	121	130	104	31	26	33	35	4	1	124	97	139	4	0	65	74	89	20	26	26	18	1	7
chr17	26942212	26947829	43	44	25	67	73	79	74	22	21	29	24	31	30	25	41	33	46	63	67	95	65	17	43
chr17	27700032	27705906	6	4	2	2	3	3	1	8	3	4	5	4	3	2	3	5	5	1	4	0	0	4	3
chr17	29008143	29032544	46	44	32	0	0	2	1	0	0	47	32	49	0	0	63	20	42	0	1	1	0	0	0
chr17	31530808	31548919	48	53	26	63	90	130	133	6	6	25	24	30	10	9	44	23	46	86	72	88	58	1	0
chr17	31884499	31885127	20	23	14	42	63	38	38	14	7	21	12	27	21	30	17	39	13	36	51	50	37	10	12
chr17	32627710	32637754	14	23	22	28	29	29	35	12	7	13	17	16	11	14	15	16	13	19	30	35	23	2	8
chr17	33360845	33371743	24	29	15	24	23	17	26	7	3	15	9	17	10	1	22	19	12	18	20	19	18	1	16
chr17	33387279	33387789	61	33	33	54	60	72	65	16	10	48	25	44	28	7	62	46	35	53	55	54	67	26	26
chr17	33478497	33486411	14	12	10	18	33	28	24	10	5	7	7	11	14	5	18	11	9	15	20	20	26	10	17
chr17	33508193	33509254	91	78	46	18	28	25	31	21	25	58	33	110	48	35	96	62	74	27	26	33	30	48	50
chr17	33552667	33553001	21	37	9	325	322	362	336	5	1	28	17	24	4	0	19	7	21	231	334	265	250	0	5
chr17	33653671	33654219	69	65	40	1	2	1	1	1	2	53	60	87	0	0	56	49	61	1	3	1	4	3	2
chr17	34427196	34438109	20	18	14	20	31	18	28	0	3	13	4	13	1	2	14	8	8	17	21	25	27	0	3
chr18	576457	586541	32	45	30	0	0	0	0	1	1	20	29	20	0	1	35	25	34	0	0	0	0	0	1
chr18	1245269	1269806	47	33	30	43	46	43	41	4	3	33	20	35	6	2	25	21	35	32	46	29	40	10	5
chr18	1500638	1504135	51	61	48	1	0	0	0	2	0	44	51	50	1	2	76	37	66	0	0	1	1	0	0
chr18	1732602	1764598	53	52	40	2	0	1	0	0	1	25	24	36	8	0	55	50	37	0	0	2	0	9	11
chr18	1781714	1784644	53	50	32	2	0	0	0	0	4	27	30	31	8	0	52	25	26	0	0	0	0	1	0
chr18	2576116	2582753	28	42	26	0	0	2	1	0	0	28	12	26	0	0	13	10	14	0	0	0	0	0	0
chr18	3077922	3083317	58	68	41	42	42	44	36	12	16	52	41	57	35	18	51	47	55	34	45	41	47	29	21
chr18	4122759	4132797	19	11	5	0	3	4	8	4	2	11	12	18	7	9	11	7	18	2	4	4	4	18	12
chr18	4797685	4805789	34	33	18	8	5	4	8	5	2	25	19	23	4	1	27	18	34	6	6	9	5	3	0
chr18	5495262	5497085	114	111	54	100	91	72	86	69	33	94	55	81	137	75	110	96	108	79	86	87	79	68	78
chr18	5668653	5669187	10	11	10	3	1	2	2	2	1	10	9	11	0	0	7	7	5	1	2	2	1	0	0
chr18	5995545	6016174	19	18	9	77	68	81	72	11	4	19	10	41	13	14	31	22	18	47	57	61	50	3	8
chr18	6239758	6244887	83	61	39	23	26	24	25	10	19	49	38	46	29	24	61	45	75	23	27	30	36	10	19
chr18	6292365	6293458	35	51	24	18	10	19	16	12	8	27	18	31	8	18	47	25	27	13	19	16	21	24	17
chr18	6447991	6455420	47	40	30	66	92	110	95	4	9	38	21	36	14	2	37	37	32	66	76	70	57	10	12
chr18	6887460	6893695	80	63	49	5	4	5	4	0	2	64	41	72	1	0	48	43	36	8	7	6	7	2	0
chr18	7352777	7357139	20	16	12	9	10	14	15	13	6	20	16	14	11	4	29	12	22	16	14	19	18	2	6
chr18	7361391	7363513	32	23	16	14	17	15	14	12	8	24	15	9	11	5	30	19	33	10	8	18	16	9	20
chr18	7903389	7904441	118	167	80	10	9	9	6	14	14	110	62	110	11	13	74	69	95	7	9	7	12	15	13
chr18	8885077	8886101	0	0	0	3	3	0	1	0	0	0	1	0	0	0	0	0	1	1	1	0	2	0	0
chr18	9117422	9124619	21	18	12	24	25	25	21	9	6	13	10	9	3	1	24	13	10	16	26	20	23	1	3
chr18	9324376	9329676	18	20	11	97	110	120	107	14	11	11	20	6	48	7	21	14	21	100	114	114	156	4	12
chr18	9876411	9889034	29	31	14	15	14	10	19	10	5	32	13	24	19	28	24	20	22	18	17	12	14	1	11
chr18	10273719	10277197	1	5	2	11	8	15	13	1	2	3	6	1	3	2	4	2	5	9	17	16	14	1	4
chr18	10323808	10334586	21	22	9	35	34	34	33	8	6	11	13	16	4	1	12	7	16	25	25	25	28	9	3
chr18	10420033	10433429	82	101	64	3	4	5	1	4	3	74	62	77	6	0	62	76	86	2	7	4	9	0	1
chr18	10931302	10931878	1	1	2	8	13	12	9	15	21	1	2	1	49	36	9	17	10	19	17	17	19	32	19
chr18	11280272	11285582	52	36	29	0	0	0	0	1	1	31	20	29	2	0	26	25	28	0	0	0	0	0	0
chr18	12462547	12464413	48	54	40	3	0	3	0	67	64	40	27	51	135	106	46	44	50	1	1	1	7	108	102
chr18	12642847	12646390	50	47	36	2	5	5	7	19	19	23	40	33	35	28	38	44	22	6	4	7	6	0	16
chr18	12834213	12837651	24	12	17	19	23	27	18	16	8	17	21	26	10	2	22	20	20	10	17	13	16	2	7
chr18	14881127	14883353	55	72	39	22	22	22	11	15	13	64	43	59	20	5	68	48	55	21	22	22	20	5	15
chr18	15528587	15530511	80	105	52	82	139	126	138	14	2	73	36	91	19	7	52	36	67	71	104	108	87	6	14
chr18	15732128	15735434	87	104	62	2	3	2	1	0	1	82	58	72	0	0	67	43	50	1	1	1	2	0	0
chr18	15741883	15742687	123	114	64	0	1	1	1	1	1	103	73	92	0	0	92	52	101	1	0	3	0	0	0
chr18	15997196	16002014	15	22	15	0	0	1	0	1	0	17	10	13	0	0	21	12	11	0	1	1	0	0	0
chr18	16150288	16150626	16	14	19	121	109	114	112	12	13	19	15	9	9	1	23	28	18	79	123	116	114	19	6
chr18	16701057	16701959	38	36	16	8	11	18	20	7	5	32	13	30	3	3	31	30	22	11	10	17	23	7	7
chr18	16715821	16720309	43	44	28	22	24	25	38	3	4	26	19	40	0	1	38	43	27	26	28	29	27	0	3
chr18	16799223	16802860	39	45	26	21	13	14	24	3	4	29	27	33	5	5	33	25	44	21	19	17	16	2	11
chr18	18257415	18257959	0	0	0	217	236	277	235	0	0	0	1	0	0	0	1	1	0	198	253	225	119	0	0
chr18	18644969	18655728	641	533	298	43	35	31	10	0	5	392	363	486	1	1	439	393	360	25	16	25	27	14	1
chr18	19433207	19436394	110	113	81	44	32	38	28	10	9	87	95	119	10	9	75	69	120	21	37	29	32	5	14
chr18	19433207	19444087	115	113	82	53	41	37	32	10	8	81	96	121	12	11	74	71	113	28	40	32	29	7	9
chr18	20465283	20481627	350	355	335	37	39	35	34	146	86	389	351	335	204	137	275	221	220	37	56	51	47	96	160
chr18	20734071	20750897	22	15	13	13	12	8	12	2	3	9	6	20	0	1	19	16	8	4	2	3	3	0	6
chr18	21229870	21235662	35	39	21	0	0	0	0	0	0	26	12	20	0	0	47	16	31	0	0	0	0	0	1
chr18	23176628	23188312	74	41	40	62	37	39	39	5	17	36	27	53	10	14	54	31	52	35	45	36	30	2	10
chr18	25528231	25534457	39	63	50	20	27	22	25	20	13	54	34	37	22	17	51	36	59	22	19	30	14	3	12
chr18	25589502	25601821	20	4	6	0	0	0	0	3	5	10	8	8	21	12	20	17	29	0	0	0	0	1	18
chr18	26393849	26402103	13	9	9	0	0	0	0	1	1	13	11	15	0	0	15	8	8	0	0	0	0	0	0
chr18	26564559	26572267	16	15	9	2	0	4	2	6	11	16	8	19	17	11	15	12	19	2	4	0	3	3	10
chr18	26981585	26986435	17	25	10	5	6	5	6	11	14	9	15	18	16	16	17	26	15	3	11	4	11	15	17
chr18	27149798	27150576	9	13	8	30	206	177	167	3	6	10	4	4	2	0	14	6	9	81	110	92	142	2	0
chr18	27528282	27530824	18	14	9	39	53	36	55	12	10	10	13	10	16	22	16	12	10	31	38	36	24	5	5
chr18	27528508	27530824	14	20	12	38	57	51	65	13	14	10	11	14	11	17	18	14	12	39	35	41	25	5	5
chr18	28721820	28734122	40	26	25	24	32	34	41	6	7	20	20	26	5	0	36	23	34	27	44	34	54	6	9
chr18	28896495	28901038	32	25	9	4	5	1	3	2	4	14	18	23	5	1	28	28	38	7	8	3	3	0	1
chr18	29416902	29420236	9	14	11	12	19	11	16	14	5	13	5	8	21	7	12	20	12	16	22	12	17	15	21
chr18	29891138	29892271	76	87	56	38	39	41	41	15	9	77	49	87	23	13	98	74	98	64	40	71	43	20	9
chr18	29891141	29892271	83	88	61	40	49	45	45	16	9	82	51	95	23	13	103	79	101	78	47	93	54	19	15
chr18	30314512	30316709	22	34	28	116	89	67	67	12	3	16	31	16	3	9	20	23	23	74	67	76	64	3	3
chr18	30331012	30331497	28	19	37	111	87	78	79	8	5	24	26	29	3	3	32	11	15	68	77	83	80	1	0
chr18	31854926	31856137	16	12	9	4	4	6	11	3	0	10	10	13	4	7	16	12	12	6	6	3	11	2	7
chr18	33811602	33813623	3	4	1	352	196	162	189	2	3	0	0	0	0	0	0	1	0	101	152	117	85	0	0
chr18	34023667	34078485	136	150	113	0	0	0	1	1	0	125	121	98	3	0	135	104	126	0	0	0	0	0	2
chr18	34932287	34935693	1	0	0	4	1	2	0	0	0	4	2	0	0	0	0	0	0	5	4	4	3	0	1
chr18	35038322	35043018	14	19	13	9	7	8	8	0	2	21	14	22	0	0	13	8	14	7	6	8	9	0	0
chr19	1313306	1316592	25	17	18	20	22	26	24	10	9	12	23	16	25	21	15	16	20	26	30	30	30	3	11
chr19	2378328	2385128	26	21	11	5	7	9	5	9	2	16	11	25	4	6	19	22	21	6	7	7	9	0	5
chr19	2787908	2790305	19	28	20	22	11	19	19	16	2	18	12	19	11	2	21	16	31	22	17	24	27	4	5
chr19	2837149	2842648	54	35	24	28	27	30	20	14	11	28	36	30	8	12	26	47	51	25	42	35	28	5	7
chr19	2854965	2867192	32	26	24	25	22	30	15	8	10	27	21	22	10	12	20	26	30	24	33	31	29	2	10
chr19	3467031	3473276	17	10	10	8	10	6	9	9	5	12	5	10	8	1	12	14	13	14	11	7	12	15	5
chr19	3582139	3582802	48	56	28	26	22	21	19	16	13	43	16	47	12	32	56	32	48	22	23	36	29	24	15
chr19	4085897	4087665	73	91	39	0	0	0	0	23	12	50	43	47	16	21	89	58	91	0	0	1	0	22	15
chr19	5070191	5072855	15	31	13	14	17	8	16	17	20	20	11	20	62	33	13	14	15	5	7	9	9	14	13
chr19	5280929	5287750	45	86	53	40	35	33	42	23	17	50	25	47	36	46	45	30	57	23	35	39	33	15	16
chr19	5280929	5287754	46	86	54	37	32	31	41	23	17	50	25	48	37	45	44	30	60	22	35	39	31	15	16
chr19	8710615	8742255	100	110	61	0	0	0	0	2	1	75	59	88	0	0	78	113	102	0	0	0	0	0	0
chr19	9834814	9836133	15	5	14	61	77	71	67	5	13	19	8	10	34	19	15	16	18	40	58	47	51	3	13
chr19	10239504	10240985	46	68	40	90	94	97	103	24	11	35	29	43	56	40	39	32	21	68	103	80	77	24	18
chr19	10708050	10712846	3	2	4	3	0	1	0	2	1	2	3	6	6	1	5	7	4	140	15	136	63	1	7
chr19	10712729	10715640	5	0	3	2	0	0	0	1	1	1	1	3	0	0	7	5	2	156	19	169	71	0	3
chr19	12017265	12024265	39	52	40	36	38	40	35	11	6	29	23	31	8	12	45	37	37	32	31	36	33	1	11
chr19	12017265	12024268	31	41	37	32	33	36	31	11	5	22	18	25	6	10	39	30	32	32	29	36	32	0	9
chr19	14096648	14101386	8	4	5	56	46	40	36	6	8	11	6	4	10	6	7	13	6	35	60	40	46	4	5
chr19	14351426	14356195	61	48	33	14	15	20	28	1	7	37	32	43	7	5	44	35	46	16	21	9	15	0	6
chr19	14620095	14623809	84	35	42	45	35	41	32	13	7	64	39	39	16	24	53	43	51	27	42	45	42	24	27
chr19	15295133	15295696	1	0	0	58	99	104	122	1	0	1	0	0	0	0	0	0	0	48	74	61	73	0	0
chr19	15652661	15654061	35	32	22	1	2	1	1	6	11	32	18	36	24	42	47	25	24	2	2	1	0	8	8
chr19	16058259	16059926	23	20	6	4	3	1	2	1	2	11	12	15	6	0	14	9	11	5	2	9	5	0	9
chr19	17333273	17350107	72	70	29	12	5	5	9	118	87	52	33	59	139	104	44	65	70	11	22	13	9	111	173
chr19	17444403	17451028	24	27	21	9	7	7	5	5	6	10	15	13	4	9	13	30	27	3	4	7	7	1	5
chr19	17978315	17980006	146	158	79	1	0	0	0	2	1	89	71	126	6	11	126	121	149	1	0	0	0	9	7
chr19	18645794	18655842	83	103	62	2	0	0	0	46	28	82	54	70	18	26	69	43	85	1	3	2	0	34	26
chr19	19408181	19411921	21	10	11	57	136	182	183	26	39	16	9	15	92	60	14	20	15	77	105	91	105	24	23
chr19	20940169	20940643	77	100	64	59	74	65	54	301	176	72	42	91	440	295	94	73	76	81	75	103	80	252	396
chr19	20940169	20952150	85	84	44	56	74	72	51	253	154	62	41	76	327	206	63	74	77	72	69	103	78	209	344
chr19	20940217	20940643	77	101	65	73	77	70	67	306	178	71	44	89	451	309	93	74	84	91	87	113	87	252	400
chr19	20941737	20942384	81	86	86	55	73	54	57	375	205	82	48	99	508	377	111	67	65	77	66	86	66	280	388
chr19	21001269	21007449	57	41	27	163	184	250	229	9	7	43	28	39	1	9	33	25	28	125	168	135	143	8	9
chr19	21006406	21007449	49	56	25	189	223	252	266	11	9	33	25	46	4	3	33	23	37	136	202	143	160	8	7
chr19	21006406	21013237	43	50	21	188	212	230	226	9	7	28	28	53	7	4	39	25	34	123	183	143	156	11	5
chr19	22644718	22654677	219	257	158	0	1	1	0	12	12	202	104	190	17	6	183	112	181	1	0	0	0	4	23
chr19	24543982	24551238	40	49	36	3	2	4	1	13	11	37	26	26	9	21	42	37	32	5	3	5	3	0	7
chr19	26115182	26115568	8	9	9	4	16	13	13	40	62	11	4	9	98	47	8	12	14	19	27	22	28	28	42
chr19	26115182	26122484	5	9	10	5	12	14	12	25	33	10	4	7	62	38	7	10	5	21	23	17	22	23	23
chr19	27261983	27262882	126	145	80	0	0	1	1	4	2	108	89	109	4	0	106	64	100	0	0	1	0	4	2
chr19	27630314	27631477	7	7	16	46	41	37	36	12	7	10	6	8	7	3	12	13	11	35	43	25	26	3	19
chr19	27783354	27789798	18	23	31	104	67	57	69	6	5	20	18	19	2	8	25	27	9	47	63	71	58	1	10
chr19	27793788	27794222	19	19	29	88	78	61	74	5	1	14	15	18	3	5	18	22	10	60	63	59	64	1	2
chr19	28016989	28024586	111	108	64	6	1	2	1	6	7	71	76	60	4	8	113	83	84	5	7	4	3	4	15
chr19	28614008	28617846	55	80	56	0	0	0	0	2	0	58	36	63	1	0	25	22	28	0	0	0	1	0	3
chr19	28614008	28622811	27	51	33	0	0	0	0	2	1	43	26	38	1	0	14	15	21	1	0	0	0	0	0
chr19	29167033	29173253	39	60	28	10	14	10	12	4	2	36	26	51	5	7	44	25	27	8	18	7	16	4	0
chr19	29409998	29410924	9	6	6	13	8	8	6	4	2	11	6	7	6	11	10	7	8	10	6	12	13	8	9
chr19	29907505	29912597	26	21	16	21	19	24	33	3	7	12	11	17	18	9	13	17	34	18	12	12	19	14	6
chr19	30079258	30081374	0	1	2	10	6	6	7	1	1	0	0	1	0	1	0	1	2	8	6	8	5	0	0
chr19	31291693	31323355	39	25	21	30	45	54	67	2	2	27	21	37	5	3	37	13	42	65	48	76	103	2	8
chr19	31494524	31496659	84	86	53	0	0	0	0	1	1	55	52	69	0	0	74	57	61	1	1	2	0	0	0
chr2	581062	582052	38	45	15	10	13	14	13	3	3	22	18	22	7	6	17	25	22	16	11	12	15	3	0
chr2	871455	890831	44	44	28	37	39	51	42	24	21	47	30	34	54	39	36	40	47	23	38	45	36	17	60
chr2	992582	995842	44	32	26	4	8	6	8	3	7	29	22	19	13	4	32	26	38	12	9	11	14	12	17
chr2	994577	995842	83	88	48	15	23	28	20	6	8	72	55	62	17	14	71	56	78	46	24	50	53	16	26
chr2	1021027	1080267	9	12	9	2	2	4	5	40	36	3	5	10	133	69	7	5	5	4	6	5	6	44	50
chr2	1030947	1031338	46	41	26	11	13	19	23	179	184	26	23	43	334	350	27	14	38	18	24	20	31	145	241
chr2	1056406	1080267	25	23	14	7	5	17	11	79	43	9	11	13	152	103	19	13	17	13	17	11	15	63	68
chr2	1079638	1095150	17	15	16	5	5	5	10	62	56	10	6	19	154	92	13	15	18	7	5	6	13	54	64
chr2	1201867	1211333	17	19	14	0	0	0	0	2	2	12	21	15	0	0	22	12	29	0	0	0	0	0	0
chr2	1929172	1937114	9	4	3	6	4	2	6	1	1	5	1	13	0	0	7	6	0	3	6	5	4	0	0
chr2	3585419	3589845	27	65	31	20	10	20	19	7	10	34	34	34	15	33	33	20	40	11	23	13	18	10	10
chr2	3588403	3589845	36	42	31	34	25	27	23	6	8	28	35	35	8	31	35	22	43	30	30	20	22	12	13
chr2	5434451	5439210	53	32	30	6	4	4	4	62	48	27	18	33	113	81	38	42	23	5	7	10	6	43	79
chr2	5491454	5492108	31	42	18	4	4	4	3	78	62	31	25	39	82	79	39	37	38	4	8	12	6	50	78
chr2	5491454	5495471	40	58	21	3	4	5	2	84	60	32	23	49	90	71	38	48	44	4	5	9	6	51	88
chr2	5830463	5837627	31	32	31	23	38	48	38	9	5	35	18	44	16	9	52	15	35	41	42	61	34	17	33
chr2	6383532	6386495	11	23	18	0	2	1	0	0	1	5	8	8	0	0	13	10	14	1	1	0	1	0	0
chr2	7705259	7713867	310	347	239	7	4	5	6	0	5	260	182	264	2	9	256	174	236	5	1	4	3	1	6
chr2	7705259	7755480	252	270	201	6	4	8	5	1	7	222	171	219	1	7	219	112	174	3	2	4	5	0	0
chr2	8142216	8146110	82	83	50	42	46	35	32	11	8	51	36	67	8	21	70	59	57	54	39	70	50	7	24
chr2	10806144	10811588	16	26	10	49	27	47	27	2	4	12	5	12	4	4	12	13	12	24	27	28	20	2	3
chr2	11046324	11047505	18	21	8	34	41	46	51	6	1	5	19	13	3	2	11	17	14	28	53	37	35	0	2
chr2	12358419	12364467	106	135	61	111	164	190	157	41	24	106	42	114	38	25	104	95	106	136	171	165	182	21	55
chr2	12552847	12562914	91	115	72	89	100	107	107	50	23	96	59	90	46	32	123	69	87	88	117	114	133	37	38
chr2	12807323	12811635	121	113	105	0	0	0	0	2	2	106	86	113	2	0	111	80	69	2	1	2	3	0	2
chr2	12835775	12838832	114	89	103	0	2	0	0	0	2	92	57	102	1	0	96	73	73	9	1	13	2	0	5
chr2	13193013	13214389	30	27	24	9	2	7	3	1	0	28	35	13	0	0	34	32	18	7	1	5	3	0	0
chr2	13208097	13214389	41	29	28	7	3	6	4	1	0	27	49	17	0	0	37	29	23	7	2	4	4	0	0
chr2	13410723	13412381	1	0	3	0	0	0	0	1	2	0	4	1	0	0	0	2	4	0	0	0	0	0	0
chr2	13913073	13937097	87	74	55	77	88	76	61	15	20	73	34	95	40	15	89	66	96	48	57	67	46	19	30
chr2	14676664	14688810	73	72	62	9	8	4	3	2	5	77	50	70	11	1	70	35	73	7	15	7	5	1	2
chr2	14757528	14764652	67	65	62	6	3	3	9	0	4	49	28	58	3	1	54	56	52	6	9	9	4	1	0
chr2	15347374	15360212	49	54	35	12	13	7	14	7	14	56	37	48	37	26	42	46	34	15	9	15	20	12	12
chr2	15347374	15386704	37	58	32	17	13	8	12	5	10	50	29	44	32	23	30	43	37	16	6	12	16	7	6
chr2	15347374	15394910	27	38	32	14	13	8	13	4	9	42	23	37	37	17	38	38	31	10	7	15	16	7	9
chr2	15360052	15386952	54	48	39	7	7	3	7	3	9	51	37	51	25	10	47	42	44	5	5	9	7	3	7
chr2	15592509	15597608	16	19	18	26	28	34	27	13	5	11	13	11	14	10	7	12	20	24	31	24	22	0	1
chr2	16640042	16655345	60	55	23	1	0	2	0	2	0	38	31	55	0	0	60	44	36	0	0	0	0	0	0
chr2	16640042	16682567	57	65	30	0	0	2	0	0	1	45	33	52	0	0	48	47	27	0	0	0	0	0	0
chr2	18534526	18538463	21	21	17	3	6	4	3	1	2	13	24	19	1	2	21	25	23	2	7	1	3	1	0
chr2	19038165	19047584	87	87	64	22	19	19	33	6	6	63	57	46	7	6	88	66	79	14	22	16	24	3	0
chr2	19045337	19047584	86	88	60	20	19	25	36	6	6	57	54	51	4	4	85	66	86	10	25	14	17	3	2
chr2	20354537	20359396	79	132	75	99	109	127	115	57	34	83	46	80	117	56	67	50	42	44	61	42	52	51	41
chr2	22057362	22061585	79	87	55	27	23	24	28	5	4	67	31	68	5	5	49	31	59	28	31	26	30	7	0
chr2	22740933	22741578	34	23	20	88	62	77	81	0	1	21	20	20	0	0	25	15	25	44	68	65	98	0	0
chr2	22999511	23007033	50	59	38	57	40	56	58	17	7	51	32	49	12	10	59	35	57	45	70	47	59	9	18
chr2	23344957	23346867	58	64	61	33	32	43	41	11	14	75	34	44	14	24	41	63	42	37	36	38	35	17	3
chr2	23584022	23593119	59	90	44	1	3	3	4	21	20	31	32	50	32	23	45	36	59	1	2	0	4	25	21
chr2	23584022	23593122	41	49	27	0	1	1	2	14	10	24	22	36	15	12	35	25	37	0	2	0	2	12	14
chr2	24623809	24628666	1	0	0	191	249	230	174	1	0	1	1	0	4	0	0	0	1	119	173	115	112	0	0
chr2	24832329	24838499	53	42	32	0	0	0	0	7	12	52	39	26	14	14	49	31	51	0	0	0	1	3	2
chr2	24832329	24838511	44	39	30	0	0	0	0	7	10	45	29	21	12	10	40	28	46	0	0	0	1	2	2
chr2	24832329	24846704	39	45	34	0	0	0	0	8	12	38	37	29	12	10	41	31	42	0	0	0	1	2	0
chr2	25311714	25324599	27	61	20	8	12	12	13	154	111	20	31	27	126	87	29	26	40	21	18	20	36	74	70
chr2	25416290	25416926	24	9	15	30	26	34	30	18	13	26	7	19	17	10	18	16	20	23	32	39	32	16	17
chr2	25597088	25598224	36	47	32	17	10	10	5	1	1	26	14	28	3	4	38	15	30	11	8	8	9	0	1
chr2	25873061	25877242	29	40	26	0	4	1	1	3	0	19	18	36	0	0	19	16	16	1	1	0	3	0	0
chr2	25873061	25879218	23	19	21	0	4	1	1	5	2	14	13	26	0	0	14	17	13	1	1	0	2	0	0
chr2	26045957	26060216	68	87	44	4	12	11	8	4	2	40	48	47	3	11	39	42	44	7	8	6	8	0	3
chr2	26391734	26394388	23	21	14	12	9	9	7	8	2	10	13	11	13	17	21	20	15	11	11	10	10	10	4
chr2	26909739	26925639	1	1	5	4	5	4	7	5	3	1	5	4	0	0	0	1	3	3	8	6	4	0	0
chr2	27128700	27191623	127	124	70	2	6	3	6	5	8	142	72	127	9	11	88	81	101	5	7	7	8	1	3
chr2	27128700	27220260	67	57	47	2	7	1	6	5	3	72	45	52	13	3	38	48	45	6	7	5	4	0	2
chr2	27164491	27220260	78	79	56	5	5	2	5	5	3	87	29	69	21	7	48	45	57	7	5	5	6	5	2
chr2	28146564	28172981	30	60	25	8	16	14	12	1	5	17	20	23	9	2	43	30	23	7	6	10	12	7	0
chr2	28146564	28189055	51	72	42	23	48	46	42	59	32	39	19	43	111	46	74	51	48	21	27	27	30	45	41
chr2	28568006	28591702	23	20	12	15	15	15	19	2	1	14	15	11	5	1	11	3	12	15	21	15	10	2	3
chr2	28792509	28804367	134	145	113	1	3	0	1	0	0	122	102	134	0	1	116	76	112	0	0	2	2	0	0
chr2	29126502	29139163	0	0	3	0	1	0	0	2	0	0	0	0	0	0	1	0	0	0	3	1	1	0	0
chr2	29182003	29184098	27	22	24	4	0	5	4	2	1	16	17	23	0	0	27	14	33	1	4	7	1	0	2
chr2	30764299	30766344	6	4	2	7	9	9	9	1	5	1	3	6	10	3	4	2	7	7	11	10	10	3	10
chr2	32803822	32816367	39	33	23	70	46	79	64	7	3	42	33	26	0	4	36	36	30	58	73	46	51	3	1
chr2	33972916	33980812	46	48	22	5	3	8	6	28	25	33	19	34	41	31	30	24	33	4	7	10	9	22	14
chr2	34686201	34688003	13	17	10	21	14	14	19	3	8	16	7	11	4	7	8	8	13	16	18	14	17	1	1
chr2	37487440	37494358	23	17	10	11	13	10	22	10	12	13	13	21	10	3	20	15	17	26	17	38	27	4	5
chr2	38439844	38448407	2	1	0	0	0	0	0	0	0	0	0	1	1	0	0	0	1	0	0	3	1	0	0
chr2	39021769	39042853	472	499	280	0	0	0	0	2	2	391	245	392	1	0	291	202	301	0	1	1	1	0	2
chr2	39107883	39109741	112	114	85	0	0	0	0	0	0	103	61	113	0	0	81	86	117	0	1	0	0	0	0
chr2	39430332	39433013	63	44	39	2	4	0	1	1	0	45	25	40	0	0	62	40	48	1	2	2	3	1	0
chr2	39540835	39546349	76	106	54	1	1	1	1	0	0	52	30	48	0	0	71	35	68	3	1	0	1	4	0
chr2	39684675	39686673	876	898	526	2	3	2	3	3	5	751	504	768	6	8	741	558	746	12	1	10	3	8	3
chr2	41750609	41754823	23	23	19	1	2	6	4	8	8	20	14	20	8	19	24	21	18	5	3	2	2	2	9
chr2	42998750	43072826	60	67	31	0	0	0	0	9	7	31	31	46	13	6	37	38	34	0	0	0	1	9	9
chr2	43088144	43101142	43	45	27	0	1	1	0	9	10	20	16	39	20	19	27	26	25	0	1	0	0	1	0
chr2	43987606	43989022	68	85	42	83	78	80	85	1	0	52	21	35	3	2	59	33	63	73	92	99	70	0	0
chr2	44462843	44466831	141	121	52	125	118	131	126	10	17	95	57	81	39	10	84	50	66	80	101	85	99	17	31
chr2	44880469	44892255	2	0	1	5	2	1	2	1	0	0	0	1	0	0	0	1	5	4	4	5	5	0	0
chr2	45050620	45057775	41	44	20	42	48	48	41	22	18	31	19	39	22	36	40	16	18	35	38	45	48	4	9
chr2	45369108	45371852	110	90	86	1129	914	859	785	37	34	91	85	91	52	26	68	97	91	568	802	671	612	6	13
chr2	45681704	45683936	2	1	2	527	1081	1210	1088	2	0	1	3	3	4	0	6	2	7	394	684	484	494	0	0
chr2	45751891	45753761	45	78	35	42	58	46	50	7	2	36	45	42	1	0	58	36	50	38	58	30	38	0	3
chr2	48434408	48434925	5416	5601	4034	3859	3222	2559	2286	1802	1490	4402	4312	4653	2311	1835	4535	3126	4709	1866	2346	2336	2475	1909	2743
chr2	48894244	48939065	50	52	39	5	3	5	4	3	3	25	16	41	7	5	57	23	32	2	6	6	7	4	4
chr2	51059942	51068581	57	68	39	54	38	42	27	17	11	41	24	55	38	15	47	32	50	34	38	44	35	9	7
chr2	51638026	51641015	30	42	27	7	4	1	2	1	3	22	14	20	5	0	33	16	44	9	6	10	7	0	0
chr2	51748496	51751061	219	245	107	9	28	19	15	0	2	168	99	191	1	1	169	132	179	10	12	8	7	0	1
chr2	53881623	53939746	156	150	110	1	3	1	2	2	1	100	64	127	1	0	134	104	119	1	1	2	1	0	0
chr2	55028049	55031238	83	83	51	32	22	25	17	3	7	70	40	106	11	14	69	36	73	30	21	34	23	7	7
chr2	55802854	55803724	19	27	19	16	12	10	9	21	10	11	8	9	33	26	22	21	21	10	14	11	9	18	31
chr2	56841919	56841976	921	758	665	1071	1829	1722	1403	1505	1251	819	544	764	2111	1553	587	678	616	1213	1566	1414	1424	1753	2276
chr2	57133411	57136163	0	0	0	11	2	3	3	0	0	0	0	0	0	0	0	0	1	7	4	4	5	0	0
chr2	59081646	59107625	113	119	62	2	0	1	3	3	1	94	69	78	0	1	119	91	103	0	2	4	2	1	0
chr2	60522411	60523680	22	21	14	0	0	0	0	0	0	23	25	16	0	0	21	22	29	1	1	2	1	0	0
chr2	60828967	60834287	79	74	38	23	20	15	15	10	12	57	41	56	21	14	69	49	80	25	15	28	19	17	19
chr2	61054567	61067004	7	14	12	8	5	2	4	2	2	7	6	10	2	3	8	3	4	4	8	4	5	0	1
chr2	61054567	61075398	15	11	12	6	4	6	4	3	2	9	6	11	2	2	7	3	2	4	8	5	3	1	0
chr2	61235337	61237529	25	40	13	29	28	27	28	22	4	32	16	30	9	15	38	18	39	25	19	19	29	8	29
chr2	61324079	61334966	53	62	17	55	52	72	81	16	5	35	24	46	1	4	39	29	44	36	60	49	40	11	11
chr2	65972857	65992966	6	2	5	0	0	0	1	0	2	3	2	2	0	0	5	7	1	0	1	0	0	0	0
chr2	67089297	67089891	51	39	33	19	16	22	18	6	11	16	12	25	12	8	33	28	26	22	25	42	21	3	16
chr2	67182789	67188819	0	0	0	0	0	1	0	49	27	0	0	0	47	51	0	4	4	1	1	0	1	31	73
chr2	67185386	67188819	2	1	0	0	0	1	0	87	51	0	0	0	95	85	0	6	6	0	0	1	2	58	95
chr2	67430382	67436717	18	36	19	29	28	25	28	10	4	24	6	13	9	13	13	20	15	23	30	22	21	0	8
chr2	69196289	69200356	27	25	14	24	31	35	31	2	9	22	20	22	5	2	30	28	18	8	21	12	18	10	2
chr2	69361184	69363007	47	66	37	2	2	3	2	3	0	58	44	56	2	0	63	46	47	4	5	4	8	0	5
chr2	69361184	69363012	47	63	37	2	2	3	2	3	0	57	42	56	2	0	58	47	47	4	5	4	7	0	5
chr2	70239820	70251223	87	124	79	1	0	0	1	1	1	65	64	93	0	0	79	65	84	1	0	0	1	0	3
chr2	70433899	70439736	99	149	76	0	0	0	0	3	1	75	64	83	0	0	82	61	75	0	0	0	0	0	0
chr2	70467124	70469909	78	115	60	0	0	0	0	1	0	48	52	66	0	0	74	49	76	1	0	0	0	5	1
chr2	70467124	70476542	83	110	55	0	0	0	0	0	0	57	41	64	0	0	60	43	62	1	1	1	2	5	0
chr2	70693741	70705090	9	7	3	0	0	1	0	0	0	5	10	9	0	0	9	6	5	0	0	0	0	0	0
chr2	70769470	70770280	63	48	48	0	0	0	0	0	0	33	31	43	0	0	66	28	76	0	1	0	1	0	0
chr2	71951497	71952303	6	11	6	9	11	18	12	4	2	1	6	4	3	4	7	13	11	20	9	19	17	0	0
chr2	72242419	72250076	118	122	77	0	0	0	0	0	0	113	77	112	0	0	83	63	98	0	0	0	0	0	0
chr2	72622914	72623564	22	40	18	0	0	0	0	1	0	22	25	16	0	0	45	25	31	1	0	0	0	0	0
chr2	73143375	73145815	21	28	15	0	0	0	0	0	0	18	18	25	0	0	14	8	15	0	0	0	0	0	0
chr2	73346528	73354498	20	11	17	27	21	23	34	2	2	6	16	10	10	13	15	18	10	15	29	27	20	0	0
chr2	73406624	73424306	39	29	24	31	19	31	28	4	3	20	20	21	1	2	16	12	20	25	29	23	20	2	7
chr2	73640771	73643257	19	10	13	43	41	42	46	3	9	9	13	6	2	4	19	11	13	34	35	56	38	0	6
chr3	1193181	1194208	116	105	54	42	47	55	43	12	14	96	57	122	26	10	114	72	108	68	62	88	55	11	25
chr3	5439757	5441849	109	120	67	41	51	51	56	16	5	76	46	77	12	3	87	74	99	35	49	56	40	9	23
chr3	5637363	5637959	104	100	94	0	0	1	0	0	1	85	34	92	1	0	66	55	90	0	1	1	1	0	6
chr3	6039595	6052088	43	43	30	5	3	0	0	2	2	42	23	42	3	6	28	36	35	2	1	3	2	2	5
chr3	7678368	7681849	169	181	99	0	0	0	0	15	5	145	86	127	13	7	163	93	136	0	0	1	0	5	20
chr3	8079206	8083351	3	1	0	0	0	0	0	9	7	2	2	0	16	8	0	7	2	0	0	0	0	8	3
chr3	8429812	8430126	30	21	21	15	21	15	21	19	4	34	18	23	7	5	10	28	25	21	20	19	21	7	5
chr3	9484539	9484806	4	0	0	0	1	0	1	100	73	0	0	2	127	67	1	2	2	0	0	0	1	67	78
chr3	10910649	10913681	8	5	12	0	1	0	0	194	154	3	6	12	180	173	6	10	10	1	0	0	1	158	252
chr3	11705598	11706505	0	0	0	2	2	1	0	2	0	0	0	1	0	0	0	2	1	1	1	1	1	0	0
chr3	12141042	12145526	8	3	4	3	5	5	7	1	0	2	3	5	0	1	3	3	1	7	5	6	13	0	0
chr3	12746019	12748628	345	389	204	12	7	13	3	31	27	232	183	253	46	32	413	226	319	38	11	51	23	39	48
chr3	12819684	12822312	14	14	11	6	5	8	6	4	5	13	6	12	6	11	11	7	10	4	9	12	9	6	4
chr3	13151687	13156920	23	38	26	11	8	9	6	0	5	20	16	37	3	1	25	13	21	6	11	10	7	6	4
chr3	13435713	13442117	7	8	12	4	5	6	7	3	1	6	6	7	3	1	8	7	8	9	5	9	6	0	0
chr3	15929953	15931302	63	62	37	1	1	2	2	10	3	39	36	55	2	2	69	36	45	5	3	5	3	2	3
chr3	16230731	16234319	77	69	31	82	97	101	97	35	11	42	47	53	39	36	62	64	80	95	80	112	109	29	39
chr3	17128135	17129153	34	28	21	9	4	4	5	6	7	26	13	23	8	10	25	20	19	8	7	7	10	2	4
chr3	17158832	17160569	27	14	10	5	2	2	4	6	7	10	5	7	8	5	26	15	18	7	6	7	5	5	0
chr3	17355723	17356520	11	9	15	0	1	1	0	3	5	22	5	17	2	0	15	7	5	1	3	3	2	2	0
chr3	17460727	17464117	25	24	17	25	37	26	18	3	7	16	23	20	13	7	33	26	16	21	28	27	18	0	5
chr3	19247231	19249137	44	68	44	8	27	25	31	30	29	59	26	54	56	50	34	18	28	6	14	13	10	9	27
chr3	19415272	19423486	47	26	35	50	27	34	40	8	2	33	32	28	3	2	23	33	15	26	31	29	33	0	0
chr3	22012393	22024911	23	20	13	67	63	57	39	6	6	21	17	30	3	3	19	12	18	51	69	41	46	8	9
chr3	22724851	22738899	40	35	17	9	16	15	12	12	4	28	16	37	13	15	46	24	33	12	13	14	12	10	7
chr3	23347770	23353301	20	25	24	35	36	30	29	6	5	25	18	32	3	10	27	11	23	22	38	24	26	0	7
chr3	24845158	24858286	31	22	27	14	14	16	15	1	0	19	14	29	6	5	38	31	26	10	8	11	9	1	0
chr3	27351444	27352073	47	43	43	0	0	3	1	0	9	26	24	37	8	2	40	24	27	2	3	2	3	0	2
chr3	27897714	27905302	8	14	7	10	11	9	9	4	9	3	5	2	8	6	15	4	15	59	14	76	35	10	8
chr3	27960608	27969436	8	9	3	0	0	0	1	4	5	3	2	5	1	3	3	1	6	16	1	10	6	0	1
chr3	28334560	28358635	26	24	28	35	28	18	35	7	5	30	27	20	9	6	30	22	33	23	36	27	29	12	8
chr3	28435173	28439102	64	36	32	53	59	50	56	8	17	40	37	37	20	8	44	36	48	52	58	43	44	9	11
chr3	28814417	28815209	73	79	33	85	150	192	185	112	86	50	38	58	148	127	72	67	81	114	128	143	172	52	71
chr3	29021173	29029939	165	140	116	27	27	25	23	17	20	157	76	159	43	25	105	112	139	29	25	28	21	10	20
chr3	29021173	29155652	93	57	48	14	15	12	15	10	7	60	38	66	14	10	49	59	57	19	16	15	11	1	8
chr3	29784353	29808729	56	95	38	1	1	3	0	0	1	65	35	68	3	0	52	43	53	0	1	1	3	0	0
chr3	29784353	29817178	29	37	21	0	1	1	0	0	2	37	16	36	2	0	33	27	28	0	0	1	2	0	0
chr3	29784353	29817181	27	30	17	0	1	1	0	0	2	35	16	36	2	0	31	27	28	0	0	1	2	0	0
chr3	29784353	29832316	51	65	32	1	2	2	0	0	2	62	31	55	3	0	41	41	44	1	1	2	2	0	0
chr3	30114828	30129096	0	0	1	0	0	0	0	0	1	0	0	1	0	0	0	3	2	4	0	4	2	0	0
chr3	30873684	30876641	30	27	32	37	42	36	30	6	11	20	17	25	9	9	31	29	25	32	38	34	39	9	12
chr3	34396928	34398299	963	899	604	180	151	155	181	8	11	661	630	595	13	8	1055	826	930	142	146	171	127	6	9
chr3	34532389	34533218	45	32	24	8	3	5	1	0	1	32	24	30	0	0	36	18	35	2	4	5	4	0	1
chr3	34548114	34554205	60	54	28	18	3	5	3	0	0	22	24	56	0	0	26	13	35	5	5	6	9	0	0
chr3	34858006	34879546	96	77	56	0	0	0	0	2	0	71	47	59	0	0	106	77	65	0	0	0	0	0	0
chr3	34879321	34913276	77	80	59	0	0	0	0	3	0	78	59	56	0	0	122	66	89	1	0	0	0	0	0
chr3	35009001	35022409	124	158	86	1	0	2	1	1	0	73	56	108	0	0	117	61	110	2	0	1	1	1	0
chr3	35460854	35461949	14	10	7	4	10	8	8	2	3	7	7	8	3	0	5	8	11	12	8	15	14	0	0
chr3	36610137	36612484	14	24	8	7	9	9	5	0	1	13	5	10	7	4	19	15	15	9	8	7	6	5	2
chr3	37051384	37054456	18	15	15	5	6	8	7	9	9	12	8	19	20	12	18	5	14	4	5	5	6	13	14
chr3	37487293	37502598	164	257	146	1	4	1	0	1	4	157	134	166	0	1	158	122	174	1	2	1	1	2	1
chr3	37802656	37810518	3	0	2	6	7	4	4	6	2	1	0	0	2	2	3	9	0	4	4	8	5	3	1
chr3	37896916	37902160	28	26	13	18	17	13	19	7	10	20	19	13	15	5	21	27	27	21	21	26	15	4	14
chr3	38410342	38413317	46	56	40	25	10	13	20	18	11	37	31	31	21	19	43	21	38	24	27	40	28	17	19
chr3	38670691	38683851	75	91	64	0	0	0	1	1	0	62	62	63	0	0	60	47	53	0	0	1	1	0	0
chr3	38757904	38781552	54	88	54	0	0	0	0	2	0	44	32	47	1	0	30	32	39	1	0	0	0	0	0
chr3	38921061	38929739	24	32	28	44	31	25	31	11	20	29	25	22	24	25	24	17	25	11	25	21	21	10	13
chr3	39109830	39119510	36	53	21	8	11	5	12	3	10	30	19	58	5	4	39	29	28	8	11	9	11	10	4
chr3	40157975	40163244	18	28	13	14	12	5	8	0	1	17	18	17	2	2	26	26	22	36	12	27	22	1	1
chr3	40339421	40348007	22	12	9	31	19	26	19	9	10	11	7	6	7	0	10	9	6	17	13	24	18	15	3
chr3	40574405	40589593	76	56	29	19	13	11	16	8	5	37	29	33	8	2	48	43	53	7	6	6	12	0	0
chr3	40608016	40617756	64	62	45	13	15	15	15	4	4	40	40	37	5	6	56	35	50	11	16	9	9	0	0
chr3	41005416	41025380	58	56	42	10	6	5	5	1	1	40	32	47	1	1	44	28	33	5	6	6	2	0	0
chr3	41117438	41131859	12	15	9	129	210	244	228	6	17	16	10	4	12	20	9	11	18	101	157	125	183	5	9
chr3	41129103	41160472	14	8	16	88	172	196	163	10	21	14	4	5	20	22	7	10	15	89	138	91	140	7	13
chr3	41129103	41160479	10	7	11	62	104	126	103	9	14	7	3	4	14	21	4	6	10	68	95	65	86	5	7
chr3	41523353	41525482	41	39	34	24	23	23	25	18	12	37	17	36	8	18	41	40	40	35	27	33	27	11	9
chr3	41646573	41653598	19	30	29	17	27	31	41	8	4	26	23	17	13	7	36	22	22	24	51	46	32	1	7
chr3	41646573	41669730	23	28	25	11	16	21	32	4	2	22	25	14	7	0	27	14	22	23	32	30	30	0	6
chr3	41660079	41669730	17	18	14	10	23	32	38	7	4	23	20	20	8	5	23	17	10	34	27	41	42	1	1
chr3	41865516	41875057	90	84	44	24	15	11	11	71	37	47	28	67	76	57	72	53	59	10	17	12	10	32	69
chr3	42283708	42289568	1	0	1	16	14	20	14	2	4	2	1	3	3	0	2	2	7	10	10	11	11	2	0
chr3	45159660	45166656	45	42	29	0	0	0	0	0	1	28	46	33	0	0	36	32	46	0	0	0	1	0	0
chr3	46093675	46102410	0	0	2	2	0	0	0	10	7	0	1	0	4	4	1	2	2	0	0	0	0	0	7
chr3	46964036	46975500	132	134	103	10	7	15	7	76	71	101	66	87	175	115	116	106	74	23	15	22	10	44	53
chr3	47599414	47602384	91	68	58	0	0	0	0	1	0	61	53	77	0	0	66	62	70	0	1	0	1	0	0
chr3	50174946	50179710	21	20	22	1	0	0	0	1	3	19	13	19	6	3	22	20	24	1	0	0	0	0	3
chr3	50506410	50515816	70	69	74	105	104	92	101	4	4	64	58	66	6	4	66	46	55	60	74	76	80	0	3
chr3	51895588	51900740	0	0	1	2	1	0	0	2	0	0	0	0	0	0	0	0	1	22	4	18	4	0	0
chr3	51997223	52001163	9	9	8	38	35	42	42	21	17	2	6	3	32	16	4	8	11	38	51	32	26	8	17
chr3	52277788	52298136	50	37	28	9	23	22	13	8	3	33	22	37	6	9	59	42	46	7	19	17	17	4	9
chr3	52279088	52279981	69	60	31	26	39	50	45	15	3	39	28	38	8	0	87	50	53	31	33	33	34	2	3
chr3	52942912	52951486	65	72	42	0	0	0	0	0	0	30	43	43	0	0	50	30	58	1	0	2	1	0	0
chr3	52951158	52953388	69	53	42	0	1	0	0	0	0	34	32	52	0	0	52	29	59	0	0	1	0	0	0
chr3	53888691	53900198	40	28	22	2	3	3	3	2	4	29	18	26	4	0	31	13	26	0	2	3	1	7	2
chr3	54822487	54822532	1	1	3	1457	2846	2819	2581	2	3	1	0	3	0	0	0	0	3	1409	1891	1451	1408	0	0
chr3	54823993	54824673	2	3	5	866	1767	1805	1849	0	0	2	2	1	0	0	0	1	7	774	1159	968	966	0	0
chr3	54929708	54936963	8	27	10	32	31	32	27	1	6	15	19	16	3	0	15	11	26	25	23	26	36	0	1
chr3	55477111	55479394	5	6	4	5	8	10	12	13	11	6	4	1	4	24	6	2	4	13	9	13	13	15	7
chr3	56908598	56923821	99	97	70	4	3	2	2	10	11	56	41	69	4	3	85	39	56	4	3	9	5	11	19
chr3	57491957	57502553	186	175	72	0	1	6	5	0	3	109	110	126	4	4	172	100	141	3	4	3	4	0	4
chr4	1880133	1888861	3	0	2	1	0	1	3	3	0	0	0	0	0	0	0	2	3	1	0	0	54	0	1
chr4	1905331	1908157	24	43	11	5	9	7	12	18	10	19	8	12	16	20	23	16	23	26	8	31	20	10	4
chr4	3287160	3288748	34	45	28	28	12	22	30	11	8	17	19	17	18	7	27	25	37	15	21	11	19	7	7
chr4	3902446	3905165	59	83	55	1	0	1	1	0	1	36	47	51	0	0	45	31	62	1	1	0	0	0	0
chr4	3902446	3923475	48	73	52	0	0	0	1	0	1	28	38	49	1	0	28	31	37	2	1	0	0	1	0
chr4	4611135	4612325	91	64	73	59	43	56	42	11	6	45	35	59	6	10	48	39	44	41	49	51	34	5	20
chr4	5290499	5290767	32	37	13	31	39	34	38	33	16	12	16	16	46	19	20	12	16	57	43	80	32	7	20
chr4	6004287	6009052	64	95	61	44	44	44	42	11	6	56	51	79	14	11	59	39	61	28	34	33	30	8	26
chr4	6141466	6170998	9	4	7	14	19	19	25	3	1	3	5	6	0	1	5	8	6	25	24	21	36	1	0
chr4	6321641	6325097	57	57	42	48	59	54	41	19	15	31	26	39	32	17	62	32	45	32	40	46	36	12	30
chr4	6324739	6329897	39	61	36	51	51	61	55	19	18	35	26	53	24	13	41	35	54	48	60	57	55	13	14
chr4	7300338	7306726	0	0	0	199	293	228	229	0	2	0	0	0	0	0	1	0	0	136	197	175	155	0	0
chr4	7302824	7303162	0	0	0	203	257	190	215	0	1	3	0	0	0	0	0	0	0	134	173	151	156	0	0
chr4	7303008	7303162	0	0	0	221	272	222	233	0	0	3	0	0	0	0	0	1	0	150	195	163	167	0	0
chr4	7303232	7303828	0	0	0	221	304	244	247	0	0	2	2	2	0	0	0	0	0	162	218	183	180	0	0
chr4	7332465	7332599	0	2	1	3783	6316	6567	6062	0	0	2	0	0	0	0	1	0	4	3770	5296	4317	3228	1	0
chr4	8043004	8045583	28	33	14	50	61	53	50	9	8	20	11	26	24	18	27	22	40	42	46	49	36	10	20
chr4	8340083	8357923	27	22	11	3	2	4	1	5	1	21	12	29	4	0	21	17	19	3	6	4	5	0	5
chr4	8340264	8357923	39	44	30	11	10	8	5	8	3	32	25	41	7	0	31	21	27	10	10	15	10	3	5
chr4	8880134	8880978	58	68	56	17	11	16	14	22	19	44	40	59	33	19	64	52	51	12	12	15	15	17	29
chr4	9032539	9033240	41	69	26	59	49	31	30	9	1	28	40	38	6	0	35	34	42	27	40	30	27	7	4
chr4	9252356	9252844	44	42	21	15	9	8	10	6	10	31	22	26	6	14	32	23	29	16	10	11	14	12	3
chr4	9262888	9294084	40	67	36	8	9	8	6	9	15	54	30	55	12	17	43	31	46	9	10	5	9	15	6
chr4	9283152	9294084	45	54	48	8	6	7	2	9	9	65	34	76	15	12	46	45	45	6	11	7	10	7	15
chr4	11055063	11056622	9	21	11	11	7	9	7	8	9	14	9	12	16	5	16	15	6	13	11	10	13	15	7
chr4	11104444	11105606	8	3	7	9	15	11	8	29	16	3	3	4	28	31	14	7	6	11	18	11	20	7	27
chr4	11428728	11433120	12	9	10	22	27	22	30	0	2	14	8	11	4	5	18	18	12	13	24	18	14	5	1
chr4	12394924	12395887	50	54	17	20	20	24	22	74	45	46	28	50	111	87	42	40	44	12	17	19	17	43	57
chr4	13481286	13502640	37	51	24	0	0	1	2	2	2	29	17	22	0	1	38	25	37	1	3	1	4	0	4
chr4	15184900	15191152	2	1	1	3	1	4	2	45	30	1	1	3	87	63	0	5	1	6	8	9	6	16	50
chr4	15245314	15246720	232	213	127	3	4	3	5	0	0	132	89	152	0	0	211	185	189	2	2	3	3	0	0
chr4	15702555	15710463	79	123	77	3	6	5	4	14	10	73	55	83	7	6	66	74	70	6	9	13	15	0	4
chr4	16735269	16744861	130	116	86	0	0	0	0	4	1	100	69	82	0	0	76	57	47	0	0	0	0	3	0
chr4	16737436	16744861	145	142	73	0	0	0	0	3	0	108	73	109	0	0	98	77	69	0	0	0	0	3	0
chr4	17408533	17410979	18	16	23	39	17	19	23	4	2	24	20	15	14	6	17	18	30	17	21	19	11	16	1
chr4	18899685	18900649	360	341	168	866	438	392	284	1383	810	231	183	256	1584	1206	354	475	383	297	392	327	229	1108	1430
chr4	19253013	19272505	33	25	29	3	5	3	2	13	9	29	16	25	16	11	28	22	33	9	6	7	6	5	13
chr4	19253908	19272505	53	45	47	6	8	4	5	24	12	51	26	48	22	12	51	28	46	15	7	17	13	13	18
chr4	19475626	19478046	66	78	37	9	17	10	14	2	1	43	31	48	2	0	42	36	39	7	18	6	11	1	0
chr4	20084732	20094096	6	3	2	3	2	0	3	2	1	1	2	0	4	13	8	2	4	9	4	3	2	6	0
chr4	20781989	20788804	34	43	18	0	0	0	0	0	0	19	20	26	0	0	17	23	30	0	1	0	0	0	0
chr4	21991546	21995798	48	28	22	54	44	43	34	15	8	24	22	38	15	6	34	25	33	28	41	46	28	11	11
chr4	22067459	22067522	0	0	2	2475	3640	3143	1817	0	0	0	0	0	0	0	0	0	6	1126	1701	1352	1109	0	0
chr4	22707625	22709875	46	53	52	14	15	14	15	2	4	31	41	36	11	3	64	33	51	13	13	15	20	3	6
chr4	22722929	22724466	20	20	11	5	9	5	4	3	3	10	15	13	6	2	18	13	15	7	7	4	6	0	7
chr4	23545104	23553965	61	86	89	4	2	2	0	1	2	61	93	56	0	0	43	55	49	4	2	2	6	1	0
chr4	23570179	23571036	105	129	101	1	1	1	1	1	1	106	100	121	0	0	68	78	87	4	3	1	1	0	0
chr4	23755574	23761662	62	46	30	58	50	66	61	6	1	39	33	44	0	6	45	35	37	37	56	45	38	2	0
chr4	24099489	24110483	2	6	2	0	0	0	0	1	1	1	0	0	11	4	3	1	0	0	0	0	0	3	6
chr4	25728699	25737724	66	53	30	12	19	20	18	11	6	52	46	39	5	9	50	32	48	18	18	13	19	2	5
chr4	25918730	25935578	12	13	14	2	0	0	0	3	2	13	11	7	0	4	14	13	25	1	1	0	1	0	3
chr4	26172579	26175002	217	233	141	2	5	3	4	2	5	152	129	161	5	0	225	147	200	4	6	5	3	0	0
chr4	26189712	26200428	230	233	148	3	4	4	5	4	1	166	135	183	2	1	207	154	213	6	3	5	1	0	0
chr4	27687185	27693190	15	26	13	169	152	156	152	41	25	25	20	20	108	71	16	14	13	90	135	121	108	39	41
chr4	28104826	28112174	5	0	4	20	31	34	28	105	79	1	1	1	178	134	5	9	10	26	27	29	25	68	122
chr4	28665375	28667083	94	116	91	8	5	5	7	0	0	106	67	78	0	3	81	61	91	3	6	8	8	1	1
chr4	28883331	28890856	6	4	2	7	10	19	12	3	0	10	4	10	2	3	8	5	4	9	15	7	6	2	1
chr4	30052387	30055059	9	18	12	14	8	6	11	13	7	19	12	23	18	19	14	29	28	5	8	6	8	15	34
chr4	31221819	31236187	47	40	42	21	23	26	22	7	8	34	20	30	14	11	35	29	31	22	23	25	25	13	9
chr4	31341728	31342720	32	15	13	9	18	5	8	2	10	16	8	29	5	10	11	21	23	14	12	15	13	1	7
chr4	33099200	33100137	19	14	18	1	5	8	3	6	5	20	14	9	1	9	9	11	12	4	6	4	5	5	0
chr4	33099200	33102790	38	13	32	4	6	11	9	11	11	27	22	23	3	12	12	18	17	6	11	10	8	7	3
chr4	33202469	33224668	3	0	9	8	6	8	8	0	4	2	0	1	4	1	3	4	2	3	6	9	7	0	1
chr4	33358530	33360364	39	34	24	11	9	10	11	2	6	31	17	42	9	4	38	21	28	5	4	10	7	11	0
chr4	33726521	33738927	163	158	103	6	10	6	10	34	16	111	62	124	33	15	134	98	100	10	6	11	11	38	22
chr4	33870462	33871457	9	11	13	70	40	51	25	19	16	12	3	17	30	32	5	4	17	32	45	43	31	7	9
chr4	34794587	34796748	22	28	10	16	7	6	10	2	5	25	8	19	13	4	19	22	16	5	4	4	5	0	1
chr4	34955430	34956329	17	16	11	1	3	4	0	0	1	25	9	21	0	1	14	10	11	2	3	2	2	0	0
chr4	34998713	35001540	24	24	17	3	4	3	5	0	2	20	9	18	1	1	17	10	23	6	7	3	1	0	4
chr4	35807335	35818923	37	31	18	0	0	0	1	3	1	34	19	37	4	0	44	32	37	1	0	1	1	0	4
chr4	36216053	36224550	0	0	2	25	51	49	46	0	0	0	0	0	0	0	0	1	0	35	44	29	53	0	0
chr4	36441198	36441651	81	105	80	0	0	0	0	2	0	73	57	80	0	0	62	46	75	0	1	0	0	0	0
chr4	36441198	36456609	43	54	44	0	0	0	0	2	0	34	26	38	0	0	33	29	39	0	0	0	0	1	0
chr4	38060183	38061984	2	6	2	51	85	102	118	1	0	4	4	7	0	0	12	3	9	59	66	61	66	0	0
chr4	38318471	38323830	184	173	114	361	434	524	431	791	556	126	100	136	811	641	170	167	204	319	390	333	316	719	902
chr4	38791774	38807792	8	11	4	3	2	4	2	1	2	7	4	11	0	2	9	11	9	4	1	2	2	1	8
chr4	39175896	39183100	50	58	30	6	5	9	11	4	2	31	18	46	6	3	33	27	49	8	15	5	6	6	12
chr4	39197118	39212262	54	64	25	1	4	3	5	6	5	28	22	42	5	9	49	33	57	4	5	2	3	13	13
chr4	39642453	39647987	15	17	16	32	39	29	36	26	11	15	12	12	10	7	13	11	6	31	38	38	33	10	7
chr4	40142444	40151711	27	41	22	49	28	32	28	12	5	20	15	20	2	1	21	20	13	30	31	45	31	7	1
chr4	40808530	40823626	51	52	36	43	16	21	17	3	4	47	34	53	6	6	37	33	28	21	14	13	17	6	5
chr4	41644661	41651219	75	100	47	0	0	0	0	5	1	79	38	49	0	0	58	42	70	0	1	1	1	0	0
chr4	43051333	43053252	14	82	49	63	117	54	71	22	15	49	13	9	14	17	10	4	7	48	82	70	55	11	10
chr4	44513531	44524833	5	14	4	19	28	27	21	2	2	4	4	2	0	1	3	9	8	13	21	21	23	0	0
chr4	44581627	44584775	137	137	73	3	4	3	3	0	2	82	70	119	0	0	92	72	96	1	3	3	2	0	0
chr4	45919055	45920562	72	58	38	30	55	68	68	15	20	54	43	46	34	22	69	46	49	39	54	45	54	16	20
chr4	47954726	47959240	84	60	59	129	146	178	180	34	37	53	52	79	61	35	62	67	75	100	142	107	144	22	36
chr4	47970252	47971619	84	84	51	115	147	200	196	29	23	61	31	77	42	27	86	66	73	102	148	125	143	43	39
chr4	48261133	48275801	66	79	47	41	39	36	35	18	22	54	41	64	43	20	68	46	59	31	33	34	37	35	39
chr4	48668047	48686569	133	150	145	0	0	0	0	0	3	122	125	116	3	1	180	122	117	1	3	1	3	1	2
chr4	48696534	48712353	80	74	85	0	0	0	0	3	4	82	97	86	4	2	115	76	77	2	2	0	2	3	0
chr4	49213283	49215427	24	24	17	22	18	22	29	9	12	15	10	6	6	3	11	13	16	19	22	15	28	3	1
chr4	49278490	49284351	22	24	13	24	22	24	23	1	8	18	8	14	5	5	18	9	13	26	26	22	14	8	3
chr5	1159225	1165671	24	25	15	1	1	3	3	1	5	28	11	30	0	0	16	11	13	0	1	0	2	0	0
chr5	1245535	1251525	36	48	28	33	33	37	31	10	1	32	23	43	8	5	35	28	44	29	23	34	28	3	7
chr5	3586652	3587023	134	204	111	44	39	40	43	15	14	138	88	156	20	30	107	69	96	41	41	37	32	7	8
chr5	4043625	4045022	15	24	9	33	26	34	24	17	9	19	12	13	30	17	22	20	19	20	24	27	20	8	53
chr5	4218131	4233304	17	13	6	3	2	1	3	3	2	12	8	17	3	1	24	9	30	4	4	5	5	6	10
chr5	4230165	4233304	15	15	8	4	2	2	2	6	2	9	10	16	3	1	19	8	28	3	3	4	3	2	9
chr5	4386260	4402192	2	1	2	6	3	7	4	3	0	3	2	0	1	0	4	6	6	3	5	9	3	2	0
chr5	5648383	5659898	50	45	29	16	19	18	18	2	11	63	25	42	4	4	60	53	49	20	21	28	24	2	4
chr5	7181558	7182315	40	26	19	6	7	10	17	3	2	49	17	37	1	1	19	40	19	6	9	7	9	1	7
chr5	9174956	9181959	63	80	50	5	6	4	5	1	0	54	43	75	0	0	61	22	62	6	8	10	5	0	1
chr5	10018917	10019959	76	74	58	10	5	4	4	2	2	69	53	76	7	0	71	51	62	6	4	4	7	0	2
chr5	10851272	10858595	75	116	58	0	0	0	0	0	0	75	49	94	0	0	95	48	76	0	0	0	0	2	2
chr5	10851272	10888525	81	98	78	0	0	0	0	0	0	82	56	80	0	0	81	49	84	0	0	0	0	1	0
chr5	10858407	10888525	80	102	82	0	0	0	0	0	0	83	62	84	0	0	93	51	88	0	1	0	0	2	0
chr5	10858407	10921040	58	94	62	0	0	0	0	0	0	68	60	80	0	0	90	57	69	0	1	0	0	2	0
chr5	10877812	10888525	83	135	81	0	0	0	0	2	2	74	54	90	0	0	77	49	102	0	0	1	0	0	2
chr5	12219071	12222021	60	65	31	4	4	2	4	0	4	52	41	43	0	3	68	39	47	1	3	5	4	2	0
chr5	12298631	12301832	114	66	67	1	4	3	1	0	1	60	54	57	1	2	57	72	92	2	3	2	0	2	0
chr5	14035770	14041852	111	117	72	63	50	46	48	6	10	81	48	117	15	12	73	45	77	49	47	42	37	19	20
chr5	14572962	14582831	154	144	89	2	1	2	0	0	0	103	97	133	3	0	126	96	120	0	2	2	1	0	0
chr5	15050741	15052828	107	102	54	542	282	284	248	14	20	73	54	74	45	22	88	56	81	194	267	200	185	22	17
chr5	15720919	15724854	35	27	30	47	31	37	39	31	19	17	24	37	13	10	20	32	19	33	29	36	37	11	24
chr5	15727296	15730688	27	24	22	33	23	27	28	24	12	20	12	21	8	11	20	24	18	22	19	23	26	6	15
chr5	15974696	15975724	80	75	39	49	49	46	44	13	20	68	30	63	30	25	70	53	59	36	39	51	50	9	36
chr5	16253598	16261123	141	208	123	4	3	5	4	3	0	124	78	137	0	0	107	92	109	3	6	4	5	2	0
chr5	16257833	16261123	81	108	83	2	2	4	4	1	1	67	44	74	0	0	63	52	51	2	5	3	2	2	0
chr5	16258996	16261123	178	234	154	5	9	5	9	1	1	151	93	142	0	0	122	106	139	9	9	7	8	2	5
chr5	17476978	17485104	28	29	33	31	14	16	24	11	7	14	25	25	14	11	22	21	22	19	26	25	20	13	6
chr5	17878754	17904864	76	96	48	58	55	58	52	19	29	68	42	50	57	43	78	62	63	71	59	73	63	20	33
chr5	17904658	17908708	51	49	40	36	27	34	42	20	20	42	22	34	26	48	57	42	49	39	34	50	43	10	26
chr5	18990513	18993533	0	1	2	12	4	11	6	155	107	0	2	0	225	236	0	9	4	3	7	12	11	48	107
chr5	19252674	19256145	8	4	4	0	0	0	0	613	443	5	4	13	1336	965	13	46	24	0	0	0	1	725	987
chr5	19279629	19285291	7	4	1	0	0	0	0	603	440	4	0	5	1165	889	6	46	37	0	0	1	3	725	833
chr5	20865577	20891230	14	9	5	6	14	13	11	1	2	6	8	4	3	1	11	5	8	10	11	12	16	2	3
chr5	21027913	21031684	51	68	33	0	0	0	1	3	1	46	29	47	1	0	47	42	38	0	0	1	0	0	4
chr5	21356546	21358883	53	44	41	15	17	11	19	3	3	52	28	67	3	4	55	44	48	10	19	20	21	3	1
chr5	21360923	21363649	118	107	60	233	828	888	788	23	17	93	71	111	36	19	128	114	108	372	649	451	508	28	35
chr5	21941849	21947726	1	0	1	0	0	0	0	19	19	0	1	0	26	5	5	17	9	1	1	0	4	29	40
chr5	24102327	24104810	65	84	46	1	4	2	2	1	1	42	32	37	0	0	71	35	67	2	2	0	0	0	0
chr5	24928378	24947104	387	418	185	156	118	146	98	38	34	286	145	340	54	45	347	269	379	113	123	123	89	29	54
chr5	25344602	25345588	181	185	151	0	1	0	0	1	1	191	92	204	0	0	132	86	106	2	0	1	0	1	1
chr5	25621349	25624585	79	70	48	0	3	4	3	1	0	53	55	66	5	0	77	48	91	2	3	3	4	0	0
chr5	26063132	26073176	53	65	39	2	1	0	1	2	1	47	48	60	0	0	75	43	45	1	1	2	1	0	0
chr5	26843263	26848780	81	62	30	0	0	0	0	2	0	40	34	80	0	0	53	34	48	0	0	0	0	0	0
chr5	26923939	26938855	8	5	4	0	0	0	0	0	0	3	6	5	0	0	3	12	9	0	0	0	0	4	0
chr5	27333770	27335511	4	0	0	0	0	0	0	196	119	0	1	2	211	130	2	9	8	0	0	0	0	140	171
chr5	27631356	27633238	58	40	52	2	1	0	0	8	2	42	38	50	3	0	61	26	51	5	3	2	2	0	8
chr5	27631356	27653259	42	37	46	2	1	2	1	7	4	46	33	54	1	0	67	24	55	3	2	3	7	2	7
chr5	28363094	28364442	158	158	79	88	86	92	83	36	48	118	59	114	54	33	106	86	120	78	87	74	84	30	38
chr5	28710723	28714023	0	0	2	0	0	0	0	343	306	1	2	2	476	389	3	19	21	0	0	1	1	183	342
chr5	28713365	28714809	0	0	3	0	0	0	0	345	321	1	1	2	434	448	3	17	11	0	0	0	0	191	274
chr5	29305613	29305726	46	28	26	304	580	732	716	18	6	44	10	40	15	14	39	49	73	394	518	410	442	1	12
chr5	29998006	30002392	73	73	61	4	12	10	10	6	16	50	72	61	17	17	101	76	76	4	9	8	13	1	6
chr5	30161784	30162558	21	16	10	105	89	112	103	1	0	22	13	15	11	11	26	14	41	49	75	77	70	0	0
chr5	30499438	30505929	62	61	28	0	2	3	4	1	1	47	35	50	1	0	39	32	36	1	3	0	2	0	0
chr5	30810680	30813328	42	49	21	6	4	8	4	14	6	29	18	35	7	12	30	14	27	3	4	4	8	8	16
chr5	31447892	31482795	91	49	44	0	0	0	0	2	0	31	33	49	2	0	96	60	53	0	0	0	5	0	0
chr5	32075016	32078817	0	0	1	54	62	71	44	3	0	0	2	0	0	0	0	1	0	70	126	107	139	0	0
chr5	32944178	32944285	0	0	1	1	9	8	8	0	0	0	2	0	0	0	0	3	0	1	0	3	2	0	0
chr5	33114989	33132306	70	80	63	0	1	0	2	14	15	89	48	83	13	12	48	42	22	1	2	2	1	7	6
chr5	33685748	33686215	95	130	53	4	6	5	6	533	459	75	43	82	789	685	65	92	80	4	5	3	4	497	558
chr5	34167352	34175218	88	57	41	1	0	0	0	2	0	51	34	64	0	0	68	47	71	1	1	0	0	0	0
chr5	34429025	34430389	177	178	98	4	4	4	2	4	2	127	75	113	3	1	110	76	120	2	4	2	6	1	5
chr5	34501257	34503027	170	206	101	5	4	9	5	5	2	119	85	137	9	6	151	93	134	10	6	8	7	8	8
chr5	34501257	34510166	156	197	89	2	7	11	6	3	2	103	77	124	8	5	141	89	121	6	4	5	8	6	5
chr5	34848620	34855657	106	98	77	0	2	0	2	4	3	55	81	71	7	2	103	65	94	0	1	1	2	5	4
chr5	34848620	34866463	98	106	71	1	1	0	1	9	4	52	84	79	3	2	93	57	82	2	2	2	4	3	6
chr5	34853171	34866463	78	113	72	2	1	0	1	10	5	58	77	63	3	5	89	59	60	4	3	2	3	3	6
chr5	35190644	35192375	22	42	23	3	2	2	3	2	3	14	28	24	2	0	38	17	26	2	1	1	1	0	0
chr5	35195538	35196426	62	89	36	1	1	2	2	3	2	39	40	42	1	0	58	37	37	1	3	1	2	0	3
chr5	36463273	36470667	388	348	231	9	6	4	8	11	20	291	187	293	11	16	325	243	243	5	10	3	7	8	17
chr5	36502211	36503452	92	88	82	3	4	2	3	4	6	95	52	60	5	2	76	41	53	5	3	2	3	1	7
chr5	37100911	37101363	79	94	56	0	0	0	0	0	1	57	34	61	0	0	58	36	42	0	1	0	0	4	0
chr5	37453942	37460107	228	265	168	0	0	2	0	0	1	212	127	203	0	0	211	172	204	1	0	0	0	4	4
chr5	37453942	37481889	239	330	166	0	0	2	0	0	1	236	137	202	0	0	225	194	226	0	0	1	0	5	4
chr5	37985650	37990099	36	47	22	31	56	45	36	13	6	26	15	39	15	14	37	24	37	41	45	50	39	22	6
chr5	39778762	39783834	37	46	23	0	0	1	0	0	0	33	18	43	0	0	27	16	32	0	0	0	0	0	0
chr5	39964442	39971274	29	47	21	1	1	0	1	1	1	29	15	30	0	0	30	17	26	0	0	1	1	0	0
chr5	40051559	40078423	55	58	34	2	2	1	0	2	1	37	26	42	0	0	44	22	23	0	0	1	1	0	0
chr5	41077469	41079238	4	3	7	25	33	25	24	4	1	5	5	3	1	1	10	5	2	23	25	29	27	5	2
chr5	41697525	41710866	75	73	38	5	6	5	4	3	0	74	43	48	3	0	43	37	35	6	3	5	1	1	0
chr5	42400867	42409467	21	23	21	8	9	3	5	1	7	18	9	25	4	4	20	17	18	9	8	6	12	5	3
chr5	42405116	42414309	35	40	14	5	9	12	10	5	3	21	11	19	9	3	18	30	18	9	6	7	12	12	9
chr5	42530071	42531078	39	40	36	6	3	3	2	2	2	46	28	44	0	0	50	25	30	5	6	3	7	0	0
chr5	42705109	42724345	106	150	72	0	0	0	1	2	0	90	48	80	0	0	68	64	59	0	0	0	0	0	1
chr5	42724221	42730682	103	88	60	0	1	0	0	0	0	82	58	81	0	0	62	64	67	1	0	0	1	0	1
chr5	42724221	42745891	92	80	62	0	1	0	0	2	0	79	49	73	0	0	65	53	62	0	0	0	1	0	1
chr5	42916154	42928607	24	23	14	8	10	11	8	16	12	20	11	17	9	10	14	15	16	12	13	16	3	4	2
chr5	43294398	43304183	87	115	45	46	57	50	56	230	119	88	57	70	277	262	87	79	102	42	43	46	50	95	108
chr5	43381275	43386163	58	55	48	0	0	0	0	0	0	42	33	32	0	0	37	31	24	1	0	0	1	0	0
chr5	43762776	43770038	39	34	20	21	32	30	22	25	14	30	16	32	30	7	47	23	55	22	23	30	20	24	15
chr5	43798067	43800626	33	42	43	60	77	80	81	12	6	23	27	42	11	2	52	26	47	50	49	64	59	24	12
chr5	44260493	44283375	10	3	11	0	0	0	0	8	1	3	3	5	2	5	7	7	2	0	0	1	0	0	2
chr5	44378251	44383503	43	59	54	1	1	0	0	2	0	56	54	34	0	1	30	32	28	5	0	5	1	0	1
chr5	44465497	44466067	0	0	1	0	0	0	0	82	43	0	1	2	142	141	2	14	37	0	0	0	1	110	136
chr5	44569132	44577934	72	102	63	1	0	1	0	0	2	52	38	68	1	1	83	42	62	1	1	1	0	0	0
chr5	46267624	46283569	79	78	64	51	73	56	61	30	22	69	39	73	54	37	59	60	59	44	53	57	37	23	55
chr5	46272139	46309853	72	67	62	49	60	59	55	31	12	62	33	72	47	43	58	56	67	43	57	48	36	24	40
chr5	47261122	47268086	52	45	25	71	54	46	36	20	22	31	17	31	62	36	31	17	33	37	47	40	39	22	35
chr5	47267434	47271204	39	38	31	25	23	17	20	19	27	35	15	26	44	31	29	7	25	20	22	22	20	17	27
chr5	47363159	47363580	19	37	10	289	171	210	154	3	3	18	12	21	5	1	19	18	26	114	165	154	121	0	1
chr5	47814898	47818959	9	13	9	28	59	65	55	0	0	10	9	6	7	2	12	7	7	36	45	44	57	3	2
chr5	47974111	47974486	23	25	11	11	13	10	6	33	17	22	8	28	50	47	23	15	21	8	8	15	8	14	14
chr5	47974111	47974512	15	19	7	5	5	6	3	20	12	15	6	17	39	30	16	10	9	4	8	10	7	11	11
chr5	48315654	48339872	14	15	9	0	0	0	0	1	0	18	15	9	0	0	20	9	19	1	0	0	0	0	0
chr5	48315654	48339877	13	16	9	0	0	0	0	1	0	18	14	9	0	0	20	8	19	1	0	0	0	0	0
chr5	48410993	48412106	48	39	28	14	13	10	7	1	0	46	40	33	0	0	45	23	40	8	10	8	5	0	0
chr5	48902099	48902192	2409	2195	1554	3823	5775	5035	4012	2151	1038	1889	1184	2123	3435	2609	2151	1798	2732	3219	4035	3511	3580	4467	5248
chr5	49141309	49148986	3	9	2	5	4	7	5	3	1	4	5	5	12	4	11	9	2	15	4	9	7	1	6
chr5	49520733	49521315	28	25	9	56	78	79	56	25	32	18	12	11	51	53	26	12	18	55	70	62	78	24	24
chr6	1259662	1261548	95	91	66	71	50	60	56	19	32	56	50	68	35	49	80	74	81	40	61	47	46	34	48
chr6	1543343	1552078	69	77	48	30	25	34	33	12	9	41	36	51	14	2	62	46	60	26	39	33	32	9	20
chr6	2457599	2458301	41	35	22	12	20	18	21	38	25	19	19	31	51	63	28	38	24	17	16	21	20	17	27
chr6	3097539	3106733	66	69	41	18	15	11	20	65	43	48	32	50	83	47	52	42	66	32	22	39	25	46	69
chr6	3262023	3281781	35	36	14	18	22	15	23	9	8	20	17	42	9	4	32	25	39	29	22	22	29	13	6
chr6	3285594	3290591	46	45	20	21	26	24	26	10	6	21	26	27	12	9	29	26	47	33	26	30	33	12	3
chr6	3587443	3602320	37	53	24	56	51	48	47	21	6	21	34	35	29	33	30	33	44	42	63	49	46	27	14
chr6	3587443	3625628	36	48	24	61	46	48	45	16	6	20	21	27	22	20	31	36	43	37	62	47	35	17	10
chr6	4005048	4011849	58	54	46	47	32	43	47	8	8	40	36	35	15	9	44	43	63	33	31	38	30	1	14
chr6	4671792	4688940	27	31	22	31	54	46	34	32	10	23	17	39	49	47	26	27	35	30	44	38	32	28	44
chr6	4995087	4995839	14	22	16	4	6	7	6	34	38	8	17	15	61	43	20	15	15	9	5	9	6	29	38
chr6	5072353	5073692	1	0	0	2	0	0	1	54	23	0	0	1	57	34	0	2	4	0	1	1	2	34	42
chr6	5101690	5104307	43	44	26	13	14	10	16	9	8	26	24	28	27	11	43	32	25	30	17	34	24	10	19
chr6	5451845	5452179	0	2	0	59	103	144	149	4	1	0	1	0	0	0	0	1	0	77	128	91	79	5	5
chr6	6690825	6695640	28	29	18	21	14	24	24	5	9	22	13	27	17	17	32	29	39	25	18	27	19	20	22
chr6	6690834	6695640	56	57	35	31	20	33	44	15	15	50	23	53	36	21	58	54	61	44	34	42	29	49	36
chr6	6901603	6903454	56	31	21	66	99	121	129	6	8	27	17	35	5	3	22	12	34	71	111	98	126	4	9
chr6	6996838	6999725	2	10	3	0	0	0	0	3	1	3	3	9	2	0	14	1	2	0	0	0	0	0	0
chr6	7172864	7177460	46	35	27	28	47	50	55	32	16	15	26	24	26	20	31	20	28	41	44	49	39	11	27
chr6	8269252	8271953	19	35	18	3	7	5	5	4	0	30	15	17	2	4	22	18	22	7	7	7	9	2	4
chr6	8685006	8688746	15	13	10	5	7	8	5	13	16	11	10	3	15	24	13	16	6	9	9	10	8	3	26
chr6	8694014	8698344	10	7	10	7	5	6	6	20	20	3	15	4	43	19	8	7	16	9	14	15	6	21	22
chr6	8698189	8708035	17	16	6	16	6	8	14	49	33	3	14	10	56	31	17	14	19	14	14	21	20	13	18
chr6	8936770	8937295	28	44	39	9	7	10	10	2	5	33	34	37	17	24	53	39	20	8	25	14	15	2	9
chr6	9660635	9662315	45	38	36	22	24	25	23	14	13	22	25	37	22	25	48	32	38	22	27	18	16	9	16
chr6	9801063	9822096	60	60	26	8	5	7	5	16	16	46	26	32	19	11	47	36	46	6	7	7	8	8	20
chr6	9815276	9822096	63	40	39	5	8	6	5	18	18	30	23	21	22	19	35	25	36	2	5	7	6	12	13
chr6	9867583	9870133	1	2	1	0	0	0	0	8	5	0	1	1	6	10	4	5	1	0	0	1	0	1	0
chr6	9964555	9965243	20	12	6	8	13	14	12	8	1	6	9	10	4	8	9	14	15	7	10	13	12	8	5
chr6	10676975	10678649	19	30	18	0	0	0	0	0	0	26	16	11	0	0	22	18	23	0	0	0	0	0	0
chr6	10804524	10807783	79	74	64	0	0	1	0	1	3	61	51	64	0	0	34	44	44	0	0	1	1	0	0
chr6	11456270	11457083	88	93	65	63	65	116	95	35	35	90	46	75	49	35	104	65	83	80	83	87	80	42	40
chr6	11772407	11772576	58	50	47	87	133	159	122	69	56	46	24	28	45	35	49	41	55	86	117	113	102	100	76
chr6	12252306	12260197	119	115	79	45	122	137	136	77	71	86	68	82	134	142	78	74	108	72	82	91	99	112	118
chr6	12366013	12367382	36	40	24	36	96	124	132	35	29	27	19	28	38	27	34	27	43	90	90	86	107	65	48
chr6	12644894	12648480	8	7	7	10	12	13	9	8	13	2	3	6	18	32	5	9	4	10	14	14	11	6	12
chr6	13332651	13485500	157	133	99	1	0	0	1	2	0	119	88	127	0	0	151	121	108	0	0	2	3	0	0
chr6	13407852	13485500	163	170	115	1	0	0	0	0	1	137	115	136	0	0	170	118	138	0	1	4	1	0	0
chr6	13470850	13485500	159	201	122	1	0	0	0	3	0	135	96	135	0	0	141	107	109	0	0	1	0	0	0
chr6	13551288	13555875	257	259	177	0	0	0	1	2	1	225	160	206	1	1	209	137	180	0	0	1	0	0	1
chr6	15367732	15368464	9	3	1	0	0	0	0	2	0	4	6	0	0	1	8	3	3	0	1	0	0	0	0
chr6	15954774	15955134	9	5	3	8	12	3	4	23	8	3	5	5	26	9	6	5	15	9	4	10	9	19	18
chr6	16706160	16708836	37	18	16	52	36	50	26	9	4	20	9	42	16	15	40	18	33	46	46	33	25	4	11
chr6	16706327	16708836	35	20	11	66	49	58	30	12	3	20	9	46	18	15	42	17	31	52	52	44	32	4	9
chr6	16716631	16718820	7	15	13	6	14	8	11	5	1	13	17	8	0	9	7	6	9	16	13	24	14	5	4
chr6	16716631	16729680	1	9	7	4	7	4	5	5	0	4	5	4	0	3	4	6	6	9	5	7	8	0	4
chr6	16978889	17005380	26	23	23	0	0	0	0	25	16	28	20	27	21	18	37	28	39	0	0	0	0	6	24
chr6	19010532	19014352	205	208	110	94	102	107	116	114	111	129	60	175	108	119	193	150	146	75	114	67	83	70	132
chr6	19177713	19188105	31	40	17	1	0	0	2	0	3	31	29	37	0	0	39	20	35	0	0	0	0	0	0
chr6	19380191	19397120	0	0	0	0	0	0	0	18	30	0	0	0	38	23	0	0	3	0	0	0	0	5	10
chr6	19466865	19468237	69	84	52	254	262	295	247	8	14	61	18	49	19	4	65	38	44	152	204	179	214	17	26
chr6	19647354	19649508	14	3	4	23	42	57	42	11	7	11	3	7	13	11	6	10	11	27	32	46	38	8	10
chr6	19756544	19758441	8	13	7	21	33	27	14	3	4	7	6	3	1	4	9	11	10	12	23	32	22	0	0
chr6	20067596	20090912	58	63	44	2	1	3	8	0	0	39	18	46	0	0	48	50	49	2	1	5	1	0	0
chr6	20074808	20093960	48	74	34	0	2	4	4	1	0	34	27	39	0	0	52	38	57	1	3	0	1	0	0
chr6	20088979	20093960	45	60	49	1	2	1	3	0	0	41	31	38	0	0	48	45	62	3	1	0	1	0	0
chr6	20596676	20610953	41	37	17	21	18	16	17	4	8	33	20	38	8	6	25	12	15	24	25	38	13	16	30
chr6	21507721	21511956	19	13	6	5	3	6	5	1	1	18	12	12	1	0	13	9	15	11	5	8	6	0	0
chr6	21507749	21511956	22	16	5	6	4	7	4	1	1	19	12	18	1	0	14	10	16	13	5	10	7	0	0
chr6	21578587	21579035	35	34	21	13	8	12	10	9	2	21	11	28	8	0	48	22	36	22	11	23	12	3	11
chr6	22087223	22094007	19	15	5	4	2	4	2	8	4	10	6	14	9	4	24	6	8	12	4	7	6	5	5
chr6	22093160	22105005	23	9	11	5	5	5	4	12	5	9	13	20	8	1	11	11	5	4	7	7	7	3	6
chr6	22128726	22142297	29	35	19	0	1	0	0	0	1	28	15	32	0	0	22	12	16	0	0	0	1	0	0
chr6	23140962	23147773	197	218	125	6	6	4	4	10	6	180	108	192	5	10	186	125	158	1	4	9	8	7	8
chr6	23945556	23948602	25	19	19	21	7	14	13	20	20	23	16	21	29	14	21	30	18	12	24	20	23	19	4
chr6	24156246	24159560	4	4	0	0	2	0	1	6	5	4	2	3	0	3	3	6	2	1	0	0	1	4	0
chr6	24173136	24176533	20	13	9	4	7	4	6	1	10	8	5	15	1	7	9	17	13	5	7	6	5	0	3
chr6	24825339	24827342	14	15	10	0	0	1	1	211	87	15	7	4	172	129	12	20	27	0	2	0	4	243	261
chr6	25714345	25723790	12	12	1	63	50	60	47	29	22	6	9	2	56	42	7	6	19	33	44	34	43	21	32
chr6	26323243	26340583	75	61	56	0	0	0	0	2	0	66	39	56	1	0	43	58	55	0	0	0	0	0	0
chr6	26997830	26997991	8	5	3	3860	4813	5120	5840	4	5	4	1	5	0	2	1	1	1	2350	3377	2808	3412	0	0
chr6	27311350	27317043	13	19	17	54	41	55	46	12	9	15	13	12	24	11	10	14	25	38	54	41	41	7	17
chr6	28202521	28204484	165	176	118	12	8	11	13	20	17	133	102	114	36	27	95	78	109	12	9	9	8	24	17
chr6	31732022	31746190	78	44	48	37	37	29	29	22	12	46	38	58	28	24	62	55	68	30	39	31	41	12	19
chr6	31743315	31746190	45	23	28	22	17	19	15	11	8	29	23	34	22	10	37	35	39	12	17	15	22	10	7
chr6	31744155	31746190	77	55	47	30	24	26	21	20	12	47	39	69	31	23	67	65	59	21	25	29	31	13	16
chr6	31778921	31805307	64	56	39	35	28	32	24	12	10	59	33	79	29	21	57	47	49	23	29	23	32	23	9
chr6	32136380	32137346	35	39	23	21	33	34	16	12	12	20	17	30	12	6	27	14	29	14	14	26	10	3	3
chr6	33000505	33003408	23	22	20	12	16	15	17	8	13	20	12	18	30	8	21	23	17	17	11	21	13	7	16
chr6	33000505	33003436	6	5	4	0	5	4	3	1	2	7	3	6	5	1	2	3	6	3	3	3	1	3	3
chr6	35567686	35605637	42	49	34	0	0	0	0	0	1	42	34	45	0	0	40	28	33	0	0	0	0	0	0
chr6	37407829	37410739	20	17	19	26	24	22	28	5	5	18	17	19	6	6	20	21	16	17	20	21	19	0	2
chr6	38200970	38236982	10	19	10	18	11	10	7	0	1	15	10	12	2	2	17	12	8	10	15	7	7	0	0
chr6	38382734	38404700	0	2	0	0	0	1	0	90	57	2	0	2	135	132	3	7	6	2	1	0	1	51	54
chr6	38402903	38404700	0	7	2	0	0	0	2	153	113	5	1	2	208	229	3	7	7	2	1	1	1	94	114
chr6	38732293	38732362	362	266	219	514	603	636	476	538	260	252	255	285	586	523	281	219	310	340	464	417	440	432	604
chr6	40842791	40844755	42	41	19	0	0	0	0	0	0	29	20	25	0	0	40	24	41	0	0	0	0	0	1
chr6	41137074	41161712	36	46	34	7	7	8	10	1	2	37	39	36	0	0	39	31	37	6	8	6	5	0	0
chr6	41141394	41161712	38	61	50	7	12	10	12	1	1	38	44	46	0	0	45	35	43	5	7	10	7	0	0
chr6	42623085	42624450	2	0	1	0	1	0	0	1352	1179	15	2	13	2193	1647	33	65	239	0	0	0	0	1125	994
chr6	42626571	42628658	2	2	2	0	0	0	0	1514	1315	12	3	18	2522	1678	22	84	254	0	0	0	0	1133	1075
chr6	42628533	42633424	2	1	3	0	0	0	0	1321	1131	17	3	18	2189	1588	16	82	185	0	0	0	0	984	872
chr6	42657768	42665405	8	6	5	6	6	2	3	3	4	4	4	9	14	0	5	4	3	3	8	5	8	0	0
chr6	43070773	43080662	9	9	6	1	6	5	4	36	65	9	8	7	76	73	4	2	10	8	5	8	9	18	27
chr6	44124168	44125515	0	2	1	3	2	10	2	0	2	0	0	0	0	0	0	0	0	2	10	4	3	0	0
chr6	47656744	47688404	41	55	22	1	3	1	1	2	2	12	12	44	0	1	28	17	45	8	4	5	6	0	3
chr6	47688174	47697974	34	41	17	0	3	4	5	3	2	20	13	35	0	1	27	16	28	12	10	12	6	1	1
chr6	48004926	48025003	85	136	91	0	2	5	3	1	2	83	60	76	3	1	58	52	75	5	3	2	0	0	1
chr6	48236779	48238425	82	37	31	57	68	71	64	121	89	51	34	63	150	112	52	59	60	41	60	57	58	66	105
chr6	49922303	49931190	70	72	36	5	5	5	5	9	3	41	33	33	6	9	44	37	41	8	11	9	9	5	0
chr6	50213123	50213789	25	40	14	18	9	21	25	3	5	18	17	21	6	1	34	29	28	14	14	14	12	3	1
chr6	50771768	50772285	3	22	8	9	17	24	20	1	3	7	8	11	0	1	8	4	9	10	17	21	14	1	1
chr6	50889162	50908054	57	71	25	42	70	93	80	55	25	50	25	62	76	60	68	40	63	60	57	71	72	27	45
chr6	50904147	50908054	60	64	34	45	48	87	74	55	38	48	29	64	88	89	63	48	71	62	62	66	62	32	59
chr6	50931106	50932222	60	63	43	50	50	75	62	41	23	42	22	49	53	77	60	44	50	51	41	62	58	30	35
chr6	50981694	50985083	7	5	3	18	15	13	12	25	22	4	6	8	28	25	5	6	15	12	19	8	11	28	34
chr6	51002131	51003911	11	4	20	43	42	28	30	31	16	13	5	9	45	36	7	6	28	29	41	29	30	48	39
chr6	51177898	51187630	80	96	71	39	25	33	39	7	13	64	45	78	30	9	81	38	72	31	27	31	31	21	7
chr6	51485488	51492162	35	44	17	12	25	18	19	43	14	39	26	39	53	64	27	10	31	17	21	26	18	32	33
chr6	51510863	51512225	40	16	12	1	1	2	2	0	1	11	9	11	0	7	15	10	14	0	2	4	2	0	0
chr6	51524554	51528369	6	6	6	0	1	0	0	1	0	3	5	5	0	0	2	2	3	1	0	1	1	0	0
chr6	51732668	51754225	80	128	91	79	172	86	59	31	25	134	25	54	59	9	19	13	14	49	104	47	41	2	7
chr6	51828491	51829363	8	6	11	0	0	0	0	0	0	7	10	7	0	2	9	1	7	0	0	0	0	0	0
chr6	51829217	51831224	64	81	50	0	0	2	0	2	2	51	40	56	1	0	44	27	39	0	3	2	1	0	0
chr6	52007090	52032654	73	95	46	0	0	0	0	0	1	64	45	59	0	0	76	47	50	0	1	0	0	0	0
chr6	52099218	52099669	57	48	34	0	0	0	0	1	3	40	43	24	0	0	25	24	32	0	0	0	0	0	1
chr6	53901546	53933193	43	54	32	32	37	38	40	13	16	33	21	51	20	10	60	30	55	38	43	47	55	10	25
chr6	54453660	54466905	214	240	138	6	10	13	5	0	1	158	139	157	0	0	182	109	126	12	13	9	11	2	2
chr6	55144319	55147856	16	26	10	2	1	0	1	2	1	18	18	22	0	1	14	6	12	1	1	2	3	0	0
chr6	55782938	55783131	2	4	1	30	70	88	80	0	0	1	1	0	0	0	0	1	1	36	60	56	60	0	0
chr6	55957252	55958295	17	14	9	5	5	6	6	13	11	13	9	19	17	13	16	15	6	5	7	1	8	6	3
chr6	56727701	56732145	19	30	8	26	25	21	25	8	2	9	17	10	10	10	17	10	21	16	29	19	16	5	0
chr6	57269383	57277248	62	53	31	37	46	42	24	11	6	34	33	44	16	20	38	49	49	30	39	40	38	5	7
chr6	57800288	57803005	128	186	114	0	0	0	0	0	3	110	91	126	0	0	113	64	113	0	0	0	4	0	0
chr6	58412089	58418138	75	98	52	1	1	1	1	6	9	74	48	61	16	21	60	30	43	2	3	1	10	4	15
chr6	58416952	58418138	67	96	52	3	0	2	2	4	10	73	43	64	16	24	51	33	41	2	3	2	7	5	18
chr6	58584785	58587177	26	46	27	18	15	13	11	5	8	24	21	22	13	7	33	27	30	18	16	14	18	10	3
chr6	59063723	59064207	22	30	10	2	1	1	1	3	3	9	11	16	2	3	18	12	12	5	4	4	3	7	3
chr6	60407476	60417762	16	22	10	8	11	11	9	10	6	17	12	14	9	12	22	15	6	5	9	9	12	6	8
chr6	60983788	60993030	22	21	20	0	0	0	0	2	3	10	17	23	0	0	17	7	18	2	1	2	2	0	1
chr6	61058607	61061202	12	17	16	11	11	7	6	3	1	13	10	16	4	2	17	15	17	9	10	9	14	1	1
chr6	61871059	61880612	60	69	43	3	3	4	3	11	4	54	55	55	26	16	66	52	72	4	5	10	8	12	10
chr7	25545	35634	26	31	33	11	9	6	8	13	3	33	22	27	2	3	42	20	28	8	13	11	10	6	5
chr7	25565	34934	51	58	29	16	18	19	19	6	5	44	27	43	9	6	63	35	38	13	17	17	20	5	5
chr7	30478	34934	58	65	30	19	27	21	36	6	5	43	30	44	8	4	69	37	47	18	21	24	32	5	9
chr7	233155	235392	50	52	57	28	19	19	23	8	7	48	33	31	18	8	57	59	73	13	18	26	25	5	9
chr7	595256	602440	12	4	5	0	0	8	0	1	0	6	6	2	0	0	5	6	8	0	0	0	11	0	0
chr7	670866	675807	38	26	14	28	26	30	31	37	24	27	12	27	61	40	22	26	23	22	38	34	25	42	54
chr7	710437	730299	75	87	52	92	86	72	99	113	75	60	49	84	154	122	77	66	92	72	86	97	95	128	198
chr7	729973	730750	78	87	70	122	106	121	129	121	82	75	56	75	142	102	92	64	106	101	128	121	133	151	257
chr7	1772275	1787017	86	99	51	0	0	0	0	1	0	57	42	72	0	4	76	76	73	3	2	1	2	1	1
chr7	1873081	1925555	110	83	47	0	1	0	2	0	1	59	54	64	0	1	103	79	72	2	1	1	2	1	0
chr7	2826730	2831604	43	35	30	15	12	18	12	22	5	31	17	41	12	7	36	28	37	26	13	26	17	14	15
chr7	3035462	3037222	51	47	25	0	1	0	0	1	0	32	26	24	0	0	41	23	51	0	0	0	0	0	0
chr7	3236763	3244053	35	42	18	8	6	3	3	5	6	27	28	31	6	13	33	21	30	3	5	4	6	4	5
chr7	4261005	4288732	55	56	23	12	9	4	3	0	0	33	34	40	0	0	47	25	41	4	9	6	3	0	0
chr7	4335991	4339141	23	18	10	40	28	39	25	6	5	26	10	22	27	4	26	22	29	19	24	23	20	3	7
chr7	4502990	4508152	67	59	42	3	7	2	6	3	2	34	37	39	0	3	49	41	41	1	4	4	2	7	0
chr7	4572816	4586725	79	95	72	7	6	8	5	4	2	50	52	56	2	0	78	57	61	6	10	2	5	4	5
chr7	4946067	4947886	83	89	63	22	23	25	23	11	13	74	50	75	32	22	75	58	78	17	25	25	21	11	16
chr7	5628083	5682680	72	60	45	131	69	70	57	5	2	42	51	42	1	2	47	53	40	52	82	63	59	3	6
chr7	5651736	5682680	83	63	46	177	105	86	79	5	2	49	58	49	1	2	57	58	43	81	109	83	87	3	6
chr7	5697738	5720579	57	29	26	83	37	37	43	0	2	29	39	33	3	5	36	31	28	36	52	41	33	4	6
chr7	7780111	7781635	74	60	42	27	24	34	33	19	14	50	25	37	12	4	51	42	59	20	30	28	22	8	2
chr7	8108195	8143778	12	15	7	0	0	0	0	5	10	10	9	6	15	14	16	4	12	0	0	1	0	3	3
chr7	8257447	8259115	47	51	46	37	27	32	47	13	9	41	44	40	12	7	50	28	36	27	33	27	33	3	12
chr7	8510278	8525533	92	101	70	0	0	0	0	4	0	80	60	79	0	1	100	71	65	0	0	1	1	0	1
chr7	8890613	8891138	39	54	37	132	190	172	150	81	43	37	28	52	166	105	39	51	65	112	144	131	76	144	168
chr7	9062087	9082164	83	91	49	30	35	38	33	29	31	61	42	82	50	57	46	55	56	40	33	45	46	43	39
chr7	9075520	9083160	52	53	36	12	14	22	15	13	20	28	28	58	42	19	27	39	51	22	24	25	23	33	31
chr7	9383597	9402533	49	48	37	28	43	33	54	8	14	59	36	57	26	28	47	41	62	31	49	32	38	12	14
chr7	9594871	9600437	55	47	39	144	114	100	100	11	8	27	24	29	16	15	39	30	26	67	98	100	79	5	12
chr7	10211064	10247645	58	70	48	30	21	21	25	13	6	63	26	42	13	9	26	28	53	25	32	18	19	0	4
chr7	10233146	10247645	57	72	49	31	23	26	27	13	9	56	27	39	11	9	36	34	58	27	28	25	19	3	7
chr7	11095593	11096316	53	59	40	33	38	37	41	31	21	50	30	49	47	30	54	35	41	31	40	44	53	15	34
chr7	11683581	11684224	82	65	50	0	0	0	1	12	17	42	32	66	11	9	68	48	56	0	0	1	1	12	9
chr7	11736515	11740812	135	113	76	50	80	82	73	19	21	94	75	109	22	15	116	92	137	33	46	34	32	16	18
chr7	11894511	11907925	27	25	20	145	50	30	20	6	7	26	23	18	12	4	28	21	16	61	64	59	36	12	10
chr7	13601433	13607696	21	9	21	23	9	11	7	0	1	19	25	13	3	0	16	21	24	8	12	13	6	2	0
chr7	16342152	16351632	3	0	0	619	3363	2899	2737	7	6	2	0	3	10	4	5	6	16	1069	1877	1215	1298	1	11
chr7	16342152	16360994	2	0	0	756	3996	3475	3253	11	6	2	3	1	12	4	7	4	17	1291	2238	1518	1512	3	9
chr7	16349636	16351632	3	1	1	665	3377	2902	2838	8	7	2	1	3	7	11	3	4	16	1122	1933	1264	1340	0	8
chr7	16398331	16407574	3	1	2	759	3680	3166	3108	6	6	4	1	0	11	5	1	0	17	1219	2029	1425	1491	3	4
chr7	16432105	16451469	2	0	1	718	3549	3184	3132	13	7	0	3	1	8	1	1	0	24	1210	2058	1442	1578	5	4
chr7	16440964	16451469	2	0	1	800	3746	3390	3261	8	7	0	3	1	5	1	0	1	25	1279	2200	1514	1641	5	4
chr7	16448793	16451469	1	0	2	741	3819	3325	3180	6	8	1	3	1	5	1	0	0	11	1275	2141	1513	1618	6	11
chr7	18075535	18076074	208	224	160	0	2	1	3	0	1	155	140	179	3	0	176	150	165	1	0	0	1	0	0
chr7	19353128	19375756	80	55	35	4	3	1	1	0	0	60	39	37	0	0	45	31	28	1	1	0	0	6	0
chr7	19419663	19422849	42	44	36	3	0	0	0	1	1	42	32	36	0	0	60	21	44	0	0	0	0	0	0
chr7	19739078	19741981	41	42	23	6	3	3	1	4	2	24	12	47	0	0	29	19	23	10	2	10	5	0	1
chr7	20236775	20244983	141	179	83	0	0	0	0	1	1	94	64	117	0	0	114	95	82	0	0	0	0	0	1
chr7	20236775	20269082	117	165	85	0	0	0	0	1	1	79	63	102	0	0	101	79	81	0	0	1	0	0	1
chr7	20820906	20829330	66	67	37	4	8	8	5	5	3	45	40	64	9	3	60	49	47	14	11	18	10	0	1
chr7	21362047	21374568	27	48	23	0	0	0	0	0	1	34	22	26	0	0	25	29	27	0	0	0	1	0	0
chr7	21450629	21458787	37	53	30	0	0	0	0	2	0	41	29	41	0	0	26	17	36	0	0	0	0	0	1
chr7	21896320	21920368	13	18	6	9	11	14	17	1	1	8	8	9	2	0	9	7	17	7	16	11	9	0	1
chr7	21972827	21976279	17	8	11	0	0	0	0	1	1	10	4	11	0	0	12	8	7	0	0	0	0	0	0
chr7	25092312	25107851	95	76	71	0	0	0	1	5	0	66	48	62	0	0	84	77	54	0	0	0	0	0	0
chr7	25831946	25832243	5	5	6	18	17	23	22	5	8	3	5	0	7	0	4	5	2	17	15	18	14	0	0
chr7	27117837	27136841	53	47	50	0	0	0	0	2	0	50	40	49	0	0	55	38	53	0	0	0	0	0	0
chr7	27120188	27154616	48	38	47	0	0	0	0	2	1	41	52	34	0	0	47	40	52	0	0	1	0	0	0
chr7	27136400	27143873	77	66	58	0	0	0	0	0	0	54	44	63	2	0	67	41	50	0	0	0	0	5	0
chr7	27136400	27154616	69	45	59	0	0	0	0	1	0	50	45	47	2	0	66	39	45	0	0	0	0	5	0
chr7	27143765	27154616	55	34	42	0	0	0	0	0	0	41	39	42	0	0	43	36	42	0	0	1	0	0	0
chr7	27996484	28000705	6	13	11	0	0	0	0	1	0	13	11	31	0	0	29	5	8	0	0	0	0	0	0
chr7	28077874	28091017	67	81	50	1	0	0	0	0	2	64	41	81	0	0	93	74	89	0	0	1	1	0	0
chr7	28501679	28504251	65	56	37	2	0	0	0	4	1	48	32	38	1	0	43	38	49	0	0	2	0	2	4
chr7	28636414	28639974	19	38	15	19	24	18	23	14	10	24	20	27	4	11	28	18	24	22	18	26	22	13	13
chr7	28853777	28854780	55	50	38	54	39	69	44	2	5	39	22	48	4	10	43	32	31	31	45	40	41	3	5
chr7	29150808	29153129	53	51	38	0	3	1	0	4	0	47	39	45	1	0	52	40	40	1	1	1	1	0	1
chr7	29779220	29781469	27	42	12	0	2	0	0	0	0	22	8	12	0	0	15	16	23	0	0	0	0	0	0
chr7	29818294	29834698	44	34	26	0	0	0	0	0	0	41	11	26	0	0	32	21	22	0	0	1	0	0	0
chr7	29818294	29871096	40	47	20	0	0	0	1	0	0	28	14	18	0	0	36	22	30	0	0	1	0	0	0
chr7	29845734	29894990	44	27	23	0	0	1	1	0	1	40	21	30	0	0	30	24	29	0	0	1	1	0	0
chr7	29894607	29911504	48	53	24	0	0	2	2	0	0	39	21	37	0	0	39	29	33	2	1	0	0	0	0
chr7	31279250	31280255	196	161	82	81	77	81	94	44	30	116	111	143	51	44	154	84	144	64	70	73	87	16	16
chr7	31587321	31587981	34	41	30	14	29	33	34	16	11	38	22	30	11	4	29	27	49	21	24	24	21	15	8
chr7	31587321	31587986	30	39	30	13	27	29	33	16	11	38	22	30	11	4	26	25	49	19	24	21	19	15	8
chr7	31916743	31929578	57	57	39	1	0	1	0	1	2	29	39	41	1	0	49	34	43	3	2	0	3	1	3
chr7	33210223	33211915	263	260	142	0	3	1	3	2	0	199	121	224	0	15	203	185	255	4	2	11	4	12	3
chr7	33210223	33217115	215	236	143	0	1	2	3	2	1	196	85	178	2	8	175	136	205	6	4	11	9	5	7
chr7	33253874	33266206	23	42	27	1	0	1	2	20	31	24	33	17	87	67	18	9	19	2	2	1	3	6	13
chr7	33270796	33272039	24	29	27	0	1	1	3	24	30	22	29	20	74	74	17	8	16	3	2	2	5	13	24
chr7	33856799	33859804	62	56	33	0	0	0	0	4	0	31	46	44	0	3	58	31	55	0	0	0	0	0	3
chr7	34223181	34224866	13	16	27	4	6	3	4	10	17	29	12	28	44	24	19	14	22	71	14	77	43	7	16
chr7	35517650	35518631	24	13	14	1	0	0	0	32	44	21	18	19	92	76	28	12	27	4	2	3	4	98	93
chr7	35674240	35674684	31	38	11	6	7	9	8	3	4	21	14	24	12	2	20	16	30	11	10	15	16	1	2
chr7	35923649	35926923	31	52	30	20	28	21	28	64	64	31	35	29	77	49	25	25	38	21	32	21	31	17	31
chr7	36543804	36545624	265	276	178	6	12	14	14	25	18	210	164	226	21	33	215	146	172	13	23	14	32	23	23
chr7	36633443	36633823	37	19	29	23	19	23	22	18	10	41	15	25	10	11	35	22	27	21	22	25	17	22	8
chr7	38464681	38467914	0	0	4	0	0	0	0	4	1	0	3	0	2	0	1	1	0	3	0	4	3	1	0
chr7	38464681	38488654	0	0	2	0	0	0	0	5	1	0	1	0	2	0	0	0	0	3	0	5	1	1	1
chr7	39278814	39281120	6	15	2	24	19	17	20	1	5	3	5	4	4	4	6	7	10	15	20	23	12	0	2
chr7	39679658	39688330	20	40	20	128	149	116	112	10	9	32	7	2	15	9	2	6	11	94	105	92	75	3	0
chr7	40372305	40376107	134	116	49	0	1	0	2	3	2	99	41	93	4	0	118	98	118	4	2	5	0	0	0
chr7	41676320	41677029	72	96	49	6	7	9	4	830	316	58	43	44	861	702	88	87	67	5	8	6	8	839	1230
chr7	41905357	41953419	21	24	14	0	0	0	1	0	1	15	15	18	0	0	14	7	12	2	0	2	1	0	0
chr7	42432632	42433141	4	7	9	4	7	5	3	12	6	8	12	10	6	3	4	3	9	3	3	4	4	8	9
chr8	780987	784149	40	30	32	0	1	2	0	0	0	30	52	42	0	0	38	41	27	2	4	1	0	3	4
chr8	780987	790899	40	37	40	0	4	2	3	0	1	39	54	43	0	0	36	39	31	0	4	2	2	0	2
chr8	1405775	1410520	11	16	15	24	36	47	31	7	6	20	11	7	14	1	18	10	20	19	27	30	24	2	13
chr8	1852328	1860292	30	38	22	4	4	3	9	25	20	17	14	54	35	24	23	25	32	2	8	3	7	13	38
chr8	1852328	1864951	27	35	14	4	7	6	8	21	15	21	21	31	32	26	19	25	29	6	8	4	9	36	32
chr8	1990914	1995365	41	47	19	20	16	20	19	2	13	37	30	23	21	11	29	27	33	13	12	23	11	9	9
chr8	2707149	2710491	158	149	79	326	618	794	676	278	156	127	94	117	330	360	165	127	174	396	464	465	509	200	253
chr8	4316430	4320777	101	60	47	103	79	83	69	13	7	43	52	55	8	20	95	92	95	48	66	59	57	17	12
chr8	5065680	5067019	40	41	30	36	28	26	32	6	12	29	16	45	9	14	21	25	26	18	30	32	30	7	9
chr8	5426771	5435552	53	41	21	23	25	37	39	11	7	35	35	38	7	13	38	35	32	19	18	17	17	1	10
chr8	6116572	6125379	35	21	24	26	16	20	18	5	7	26	15	43	2	2	21	21	33	24	19	28	24	4	6
chr8	6268030	6269829	48	39	23	28	23	20	26	43	42	20	18	31	86	54	29	27	21	19	26	20	23	40	61
chr8	6269062	6269829	87	66	52	47	39	33	44	58	47	43	36	45	115	79	58	48	59	33	37	43	33	45	89
chr8	6355477	6366369	53	41	43	9	13	9	10	9	8	42	35	59	8	8	53	41	58	17	19	15	14	2	7
chr8	7167273	7168950	10	6	2	1	0	1	0	1	0	8	7	10	0	0	9	9	11	11	1	12	8	0	3
chr8	7784908	7789830	35	45	28	0	0	0	1	2	3	29	28	25	0	0	39	21	27	1	3	2	1	0	9
chr8	7905962	7913822	49	49	24	18	20	21	18	5	4	38	20	28	3	5	33	31	57	23	24	27	23	3	13
chr8	9409031	9423316	85	80	63	5	5	5	6	18	25	60	53	63	28	22	71	54	66	6	4	8	15	39	30
chr8	9485345	9489463	2	4	1	31	56	64	71	3	1	0	0	2	6	1	5	11	11	44	67	32	74	3	0
chr8	10053108	10069296	3	1	5	16	8	8	7	39	22	10	8	8	48	39	6	13	5	9	8	9	3	22	38
chr8	10082392	10083689	5	8	17	13	3	7	9	41	19	9	10	10	50	56	14	14	11	5	7	6	3	25	44
chr8	10443615	10451475	16	15	9	0	0	0	1	0	0	6	7	13	0	0	13	8	20	2	1	1	1	0	0
chr8	10657247	10661485	32	40	22	15	22	21	25	15	21	29	19	29	26	26	32	16	24	21	22	25	15	7	16
chr8	10991777	11001032	2	7	3	48	43	53	48	0	1	4	1	4	3	0	4	3	10	29	60	39	40	0	0
chr8	11147008	11152523	0	0	1	16	28	22	31	2	2	0	1	0	0	0	0	0	0	20	24	19	12	0	0
chr8	11287394	11294732	4	3	4	0	0	0	0	0	1	1	1	2	0	0	4	1	2	2	0	2	1	0	0
chr8	11380103	11381377	83	107	53	48	47	56	78	39	18	68	43	96	48	25	78	74	87	148	66	101	82	21	37
chr8	11902838	11903470	68	91	60	27	19	18	23	20	4	50	50	58	5	11	79	56	76	18	25	23	24	6	4
chr8	12049488	12053464	27	28	17	19	28	51	38	3	5	29	34	19	10	16	28	12	22	40	31	55	43	14	22
chr8	12049488	12053648	21	26	14	19	22	50	27	3	3	27	32	15	11	21	22	13	25	35	25	41	43	8	23
chr8	12049488	12059915	30	24	15	24	26	49	29	6	8	23	28	17	16	17	21	16	20	35	23	45	40	16	14
chr8	12615055	12621004	54	52	44	37	40	38	52	18	15	48	40	57	24	24	50	44	40	43	49	47	52	8	15
chr8	12615055	12622441	45	37	27	29	17	22	31	9	15	35	29	35	15	16	35	35	28	26	29	34	34	7	12
chr8	12794155	12804615	27	21	11	43	51	50	37	232	122	8	11	14	176	223	25	69	106	102	117	103	137	184	238
chr8	13449807	13461218	82	89	73	23	31	41	45	17	12	65	57	80	31	8	86	70	103	27	35	35	35	14	18
chr8	13662298	13662475	6	2	4	5	11	13	14	1	3	3	0	3	1	0	7	1	0	14	11	8	3	0	1
chr8	14000221	14023063	70	77	40	0	1	0	0	0	2	45	40	44	0	1	80	48	56	1	1	2	0	0	0
chr8	14820610	14823013	80	71	42	123	104	78	90	26	23	74	45	91	59	37	54	47	75	52	65	55	44	46	21
chr8	14865456	14871205	47	41	38	155	78	85	77	19	18	47	30	36	32	21	42	35	20	62	70	71	54	4	23
chr8	16055820	16059294	33	32	25	99	43	49	34	17	9	27	18	33	32	31	30	28	39	34	53	48	48	20	24
chr8	16342684	16348475	14	23	5	14	17	16	21	31	22	7	9	5	35	33	3	9	7	21	17	20	18	17	20
chr8	17469761	17471759	26	22	17	19	10	19	15	6	2	23	16	21	16	3	22	5	25	9	10	12	12	3	2
chr8	17724403	17732558	67	26	44	0	0	0	0	1	0	67	54	58	0	0	61	48	57	0	1	1	0	0	1
chr8	17746989	17751071	94	89	56	0	0	0	0	0	0	72	68	76	1	0	81	43	63	0	0	0	0	0	0
chr8	18309844	18356568	16	22	7	17	5	3	3	1	1	10	3	9	1	0	23	5	10	11	13	8	5	10	0
chr8	18478848	18483259	8	15	6	11	21	30	34	5	2	11	16	7	5	0	14	7	19	19	19	23	28	2	0
chr8	18509134	18510439	0	0	5	7	10	9	8	1	0	5	3	0	0	0	8	10	3	8	6	11	6	7	0
chr8	20180632	20185581	53	44	29	24	27	23	20	15	3	36	20	33	33	31	38	26	32	22	23	28	22	2	5
chr8	20468293	20469951	70	54	40	4	15	21	13	8	3	56	37	49	8	8	52	52	48	14	16	19	23	6	2
chr8	20667955	20676914	121	143	98	1	0	0	0	1	1	96	87	108	1	0	116	75	77	1	1	1	0	0	0
chr8	21278511	21283253	23	22	20	33	45	60	40	27	21	23	9	18	31	22	14	23	19	37	64	41	44	26	22
chr8	21586282	21589838	128	94	72	45	54	49	43	88	107	105	63	110	254	305	116	108	102	65	89	66	60	45	83
chr8	22205291	22207537	47	47	39	3	5	5	3	24	17	35	25	45	27	20	59	32	25	6	5	9	9	29	46
chr8	23062864	23071280	8	13	10	5	2	2	4	5	0	2	2	1	2	1	8	10	6	6	3	4	5	0	1
chr8	24220445	24222420	132	129	73	11	11	10	9	5846	3886	107	60	120	7409	6881	110	231	317	97	27	107	46	6078	7246
chr8	25345163	25374450	69	32	48	0	2	0	0	0	0	47	27	33	0	0	34	33	40	0	2	1	0	0	0
chr8	25706379	25741318	21	20	15	0	0	0	0	2	5	16	20	20	2	4	24	22	16	1	0	4	0	11	1
chr8	25837543	25841028	66	88	44	20	12	11	3	12	9	55	43	53	3	4	80	45	53	7	11	11	8	0	6
chr8	26381912	26397830	56	51	29	7	6	14	7	63	31	36	26	49	119	108	51	43	50	21	10	26	16	227	212
chr8	27534080	27546607	126	90	90	33	26	30	31	17	6	92	65	105	6	7	108	61	99	25	28	39	31	27	18
chr8	28109285	28117520	1	0	2	0	0	0	0	1	3	4	2	6	0	0	4	2	3	1	0	1	1	1	5
chr8	28338929	28339703	52	40	20	23	17	25	19	10	16	22	10	28	10	6	25	21	32	24	24	23	21	6	11
chr8	29108877	29115450	1	0	3	0	0	0	0	2	0	1	1	0	0	0	0	0	0	0	0	0	0	0	0
chr8	30871871	30878226	19	26	23	17	9	14	17	17	7	26	11	16	33	17	20	13	12	13	14	12	6	16	21
chr8	30918490	30934509	76	96	51	52	44	34	35	22	9	57	43	96	22	16	81	44	62	31	34	42	24	12	15
chr8	30918490	30959147	92	114	54	68	62	53	58	19	11	79	41	84	34	18	89	56	75	44	51	51	47	27	33
chr8	31086250	31146292	94	84	59	237	134	149	155	22	20	64	57	89	33	32	94	81	76	123	148	117	97	46	43
chr8	31453810	31457027	17	9	8	34	26	26	23	12	12	16	9	13	32	3	12	7	7	20	22	20	28	16	39
chr8	31704339	31707155	36	20	22	273	551	556	526	3	4	15	19	28	6	3	21	30	34	268	397	347	305	9	3
chr8	31706487	31707155	25	11	14	131	244	275	260	5	6	12	15	19	3	1	15	23	19	133	194	175	144	0	7
chr8	32011444	32030110	63	46	30	1	0	0	0	2	1	34	16	43	0	0	31	38	26	0	0	0	1	0	0
chr8	32136270	32149089	70	55	46	3	4	0	2	4	1	47	33	47	1	0	82	31	47	3	1	4	1	6	2
chr8	32400596	32409782	32	30	26	0	0	1	0	0	1	30	29	24	0	0	34	23	28	0	0	0	0	0	0
chr8	35618214	35640695	115	124	65	23	53	41	44	1	0	81	37	108	0	0	58	42	102	24	33	30	26	0	0
chr8	35727422	35729190	4	3	3	160	258	280	268	1	3	10	5	8	2	3	5	5	6	181	235	186	184	0	0
chr8	37403344	37403765	163	134	76	3	9	12	16	2	2	122	61	124	2	0	107	95	96	8	8	6	10	1	0
chr8	39408440	39410070	46	41	39	0	0	1	0	3	1	43	32	36	0	0	26	41	27	0	0	0	1	0	0
chr8	39720345	39724399	1	2	0	54	35	58	44	0	1	1	3	3	0	0	6	4	2	32	41	37	42	0	0
chr8	39755963	39771183	7	5	3	85	48	61	66	1	1	3	4	5	0	0	6	3	4	42	71	59	64	0	0
chr8	40384724	40395519	25	27	26	2	11	2	9	8	4	30	23	40	10	6	33	21	20	8	7	6	12	2	1
chr8	40730668	40765279	0	0	0	120	282	244	422	5	10	0	1	0	6	12	1	1	11	149	210	182	285	3	7
chr8	40753223	40767035	0	0	0	67	138	131	202	5	8	0	0	0	8	8	0	0	7	65	128	83	151	0	0
chr8	41022128	41030020	36	35	28	1	8	3	8	5	11	41	39	30	19	8	43	24	38	7	7	7	10	15	12
chr8	41601619	41605392	80	90	52	0	0	0	0	0	1	54	45	59	0	1	45	47	42	1	0	2	1	1	0
chr8	41622737	41636167	73	80	44	0	0	0	0	0	0	52	44	51	1	0	44	42	50	3	0	2	1	0	0
chr8	41622737	41638818	67	64	39	0	0	0	0	0	1	47	39	41	0	0	37	39	48	2	0	1	1	0	0
chr8	42179422	42187056	1	1	0	0	0	0	1	65	64	0	2	1	71	60	3	1	2	2	0	0	0	57	69
chr8	42209789	42215474	3	8	3	3	1	3	6	409	347	4	1	9	487	416	5	26	27	3	9	4	5	487	542
chr8	42295408	42297894	27	18	14	8	8	8	6	9	13	22	12	18	17	16	22	22	31	5	8	8	10	19	26
chr8	42583058	42590313	26	15	17	22	14	14	16	4	9	18	14	25	12	11	34	11	31	9	12	11	11	7	3
chr8	42837923	42842093	12	21	15	0	0	0	0	4	1	14	11	22	0	0	7	6	7	0	0	0	0	0	0
chr8	44187287	44187823	18	18	11	4	4	5	2	1	0	12	15	22	0	3	19	16	13	12	5	12	10	0	4
chr8	44598711	44612313	24	31	21	5	6	1	2	1	0	29	21	32	0	0	40	14	24	1	1	2	1	0	1
chr8	44803571	44879126	22	16	14	1	1	1	1	0	1	12	13	13	0	0	19	17	25	0	1	2	0	1	4
chr8	45092875	45094441	39	74	43	20	30	29	29	14	19	40	21	42	53	22	37	25	41	19	24	22	36	14	11
chr8	45093448	45098968	40	69	34	28	25	28	34	16	27	44	31	69	85	28	41	31	48	23	33	25	22	22	26
chr8	45601023	45603133	42	38	24	15	26	25	16	18	11	21	16	39	14	10	25	21	31	18	20	19	14	4	5
chr8	46467100	46467854	97	140	51	12	12	9	9	25	17	94	56	92	34	37	80	71	96	51	12	54	26	13	37
chr8	46467474	46467854	126	183	77	9	15	8	13	24	16	113	78	127	38	43	108	92	113	67	14	67	32	29	36
chr8	46570598	46580315	21	24	16	0	0	0	0	2	0	19	13	16	0	0	21	14	9	0	1	1	0	0	0
chr8	47646569	47647133	92	95	75	44	50	44	53	20	11	101	54	83	19	5	96	85	71	46	51	46	57	9	7
chr8	47679645	47681040	48	37	35	50	38	50	35	16	18	32	29	30	12	13	31	27	46	43	40	52	32	3	7
chr8	48138488	48147274	14	8	11	30	15	26	18	1	0	14	10	6	2	6	11	6	6	14	26	28	19	1	0
chr8	48785765	48786100	6	8	3	72	91	107	155	1	0	2	7	1	0	0	1	4	1	62	66	61	79	0	0
chr8	49102481	49111190	11	6	2	0	0	0	0	0	0	5	5	2	0	0	5	0	3	1	0	0	0	4	1
chr8	49590884	49599716	52	60	37	29	39	32	28	10	12	34	19	37	28	13	54	32	71	27	23	33	26	14	15
chr8	49925228	49930907	49	65	36	51	37	54	46	9	8	22	32	42	8	3	44	56	41	42	45	55	37	7	7
chr8	49933377	49939827	46	49	29	64	43	48	48	10	4	21	30	38	10	7	31	36	43	44	38	56	38	7	7
chr8	50872216	50880268	43	61	28	164	197	257	207	10	10	45	24	44	19	11	45	41	61	127	166	154	162	10	4
chr8	53268420	53280410	59	64	48	2	4	0	2	2	4	59	39	34	3	0	50	42	39	3	11	5	4	0	0
chr8	53287849	53303361	39	61	48	1	4	1	4	0	0	37	45	33	1	0	53	33	45	4	3	2	4	0	0
chr8	53531367	53532549	27	42	15	24	36	33	21	10	14	18	17	18	31	24	25	18	16	20	27	23	17	9	25
chr8	53985068	53985535	559	635	298	0	0	0	0	0	1	367	334	421	1	0	509	297	461	1	0	2	0	0	0
chr8	53985068	53988476	437	540	246	0	0	0	0	1	1	301	249	375	0	0	430	273	388	3	0	4	0	0	0
chr8	54925254	54933246	4	18	12	0	0	0	0	0	1	8	7	9	0	0	21	6	9	1	0	0	0	0	0
chr8	56498721	56508779	82	82	47	2	0	0	0	0	3	47	43	58	0	1	85	70	67	1	0	1	0	4	4
chr9	300332	301847	0	0	0	0	0	0	0	115	71	0	1	0	144	69	0	0	2	0	0	0	0	78	107
chr9	300332	308919	0	0	1	0	0	0	0	89	68	0	0	0	86	91	0	1	1	0	0	0	0	60	92
chr9	3411254	3411821	31	26	17	32	8	9	2	13	17	23	8	27	59	31	17	25	14	4	9	4	8	4	6
chr9	4600166	4601068	28	31	13	0	0	0	1	0	3	14	11	13	3	0	20	17	19	2	0	1	1	0	0
chr9	6682054	6684354	60	52	33	37	261	327	322	23	16	33	23	29	25	28	48	21	23	190	257	225	179	6	20
chr9	7522806	7559646	45	47	32	17	14	10	14	11	11	37	22	53	26	15	42	24	30	9	18	13	12	18	18
chr9	7735271	7742424	88	76	47	26	17	17	12	15	20	54	39	72	31	16	70	55	62	13	21	13	20	15	13
chr9	8006815	8013151	0	0	0	4	31	28	35	1	0	0	0	0	0	0	0	1	0	6	6	6	12	0	0
chr9	8008941	8013151	0	0	1	6	34	28	31	2	0	0	0	0	0	0	0	1	0	7	7	8	16	0	0
chr9	8311003	8313713	167	183	109	1	1	4	1	3	1	132	83	127	0	1	125	114	148	3	2	2	2	0	0
chr9	8851815	8861278	2	4	8	1	1	2	3	1	5	4	3	4	1	7	1	4	1	2	1	1	1	3	2
chr9	9003754	9145141	66	59	43	0	0	1	0	0	1	55	44	46	0	0	64	41	65	1	0	0	0	4	8
chr9	9214011	9255854	34	36	25	0	0	0	0	1	0	33	31	32	1	0	40	29	58	0	0	0	0	0	0
chr9	9220289	9255854	35	42	24	0	0	0	0	1	0	23	21	37	0	0	46	36	55	0	0	0	0	0	0
chr9	9244072	9255854	55	53	42	0	0	0	0	2	1	36	36	51	1	0	56	44	74	0	0	1	0	0	0
chr9	9973094	9979609	14	14	12	3	0	2	2	5	9	21	11	21	3	4	5	8	10	2	1	0	0	1	8
chr9	10419939	10424106	89	72	43	12	23	19	25	16	5	39	46	50	8	6	58	55	61	14	17	21	22	7	7
chr9	11033884	11045088	3	8	4	1	0	0	0	6	1	4	3	3	1	4	7	8	7	1	0	0	1	3	0
chr9	11178695	11197868	51	57	44	1	0	0	0	1	0	71	55	45	0	0	37	23	32	0	0	0	0	1	4
chr9	11994989	11997505	51	54	53	31	38	42	27	2	2	39	47	52	0	0	52	40	46	20	28	23	22	0	0
chr9	12465106	12477455	20	17	26	0	0	0	0	1	0	16	10	15	0	0	14	14	10	0	0	0	0	0	0
chr9	13153978	13156330	9	9	8	4	9	8	7	7	6	7	4	9	4	6	18	16	16	4	2	5	7	2	6
chr9	13223972	13236083	28	26	25	12	11	9	15	12	10	18	13	28	16	14	19	23	21	13	14	12	18	21	22
chr9	13414543	13421067	19	10	20	13	8	12	7	2	6	21	23	20	18	10	15	14	12	9	11	14	9	9	1
chr9	13414543	13421072	15	3	16	7	3	6	2	1	5	16	17	15	7	5	9	8	3	8	4	10	5	9	1
chr9	13944378	13961662	28	25	12	4	2	9	5	5	4	20	11	14	3	5	28	11	11	4	4	3	3	1	1
chr9	14613524	14616861	17	24	14	52	44	55	68	7	5	15	15	12	10	3	17	11	12	46	47	58	55	0	5
chr9	14667360	14669025	22	13	11	113	73	67	42	12	15	16	10	15	13	14	25	28	25	54	46	40	46	28	15
chr9	14700710	14704041	55	37	20	125	65	81	57	28	17	35	21	38	35	18	24	30	27	51	49	52	56	11	33
chr9	16829622	16837872	10	10	6	4	6	6	2	11	14	5	4	3	5	6	10	3	8	2	2	2	2	11	5
chr9	16830592	16837872	11	15	7	8	9	10	8	5	9	6	8	7	2	6	10	10	11	5	10	6	5	5	5
chr9	18740196	18742412	67	110	50	52	86	71	60	8	9	58	31	77	31	13	51	41	51	50	52	81	66	0	9
chr9	19470379	19471800	144	148	103	0	1	0	0	1	1	97	74	123	0	0	121	73	137	0	0	0	0	3	0
chr9	19470379	19487654	150	151	96	0	1	0	0	0	0	96	89	103	0	0	113	81	126	0	0	1	0	3	0
chr9	20063995	20065465	23	41	12	26	13	22	17	17	10	11	15	10	16	19	11	16	32	9	14	18	22	2	18
chr9	20264805	20267447	0	0	0	8	116	143	131	1	1	0	0	0	0	0	0	1	11	69	83	67	95	0	0
chr9	20432978	20438619	21	26	31	285	279	277	277	18	15	32	13	30	30	34	21	24	28	140	213	187	175	29	10
chr9	20432978	20438622	12	10	15	149	152	165	141	6	11	15	7	11	15	16	9	12	9	76	114	103	88	14	9
chr9	20447981	20452005	23	17	30	177	158	174	163	13	14	24	13	19	29	23	23	33	45	103	133	104	121	9	9
chr9	22158423	22163692	134	112	63	88	87	95	100	50	35	97	82	84	40	41	84	66	96	91	99	131	100	20	27
chr9	23748053	23758883	37	55	36	80	62	61	44	5	7	40	24	42	4	4	35	23	33	42	56	63	36	2	1
chr9	23891359	23912666	27	22	22	6	6	5	3	3	1	25	18	13	1	7	24	13	19	3	4	2	1	0	1
chr9	23923509	23924821	28	31	20	4	5	6	3	5	0	20	12	17	1	0	21	16	20	2	4	0	2	0	1
chr9	24378569	24384792	62	60	39	124	471	524	433	8	7	60	46	48	9	2	56	65	64	302	324	321	339	16	7
chr9	24454256	24457759	105	146	87	1	1	2	2	1	1	90	85	72	0	0	106	67	64	0	2	1	0	3	0
chr9	24536711	24537742	6	4	1	0	0	0	0	900	768	6	1	1	770	531	3	69	42	1	1	1	9	1006	1324
chr9	24536740	24537742	24	7	3	1	1	2	0	1765	1478	18	1	7	1591	1179	9	132	84	2	1	4	16	1906	2643
chr9	24663359	24664028	88	95	47	119	111	169	160	46	45	57	45	69	64	34	76	40	87	99	127	97	96	24	45
chr9	24663630	24667394	82	98	41	78	69	114	100	44	36	55	52	72	78	29	54	41	83	64	92	76	61	21	40
chr9	25381592	25388714	24	24	24	19	31	19	31	9	8	17	10	21	5	4	29	16	20	25	18	24	24	1	6
chr9	28528521	28532585	168	208	112	65	69	54	68	6	12	125	92	177	6	16	143	78	117	52	60	47	55	6	4
chr9	28528521	28545574	181	207	130	76	87	70	75	9	8	145	106	177	7	12	124	72	117	62	70	54	72	7	0
chr9	29247976	29260676	4	7	2	9	9	11	7	1	1	0	5	2	6	1	7	4	4	8	7	15	8	3	3
chr9	30475566	30476739	73	95	43	1	0	1	1	1	0	70	30	58	0	0	71	33	67	0	0	0	1	0	0
chr9	30696317	30701803	12	29	7	8	15	14	14	9	4	17	8	11	7	1	24	4	12	16	15	16	24	6	18
chr9	31030701	31041045	20	20	19	25	22	23	18	3	3	6	11	14	3	2	17	15	6	15	26	23	20	0	1
chr9	31040650	31047620	29	12	14	22	24	25	25	4	5	20	12	14	5	4	16	17	8	19	28	35	23	2	4
chr9	31143871	31145694	60	40	30	14	19	16	11	5	3	26	19	38	10	4	37	26	36	8	16	11	6	2	12
chr9	31159009	31164825	30	33	17	17	13	10	12	5	1	21	13	27	3	9	14	13	16	12	12	11	16	4	5
chr9	31874514	31892122	42	46	30	17	17	22	16	14	14	35	20	39	17	8	37	33	48	22	21	23	19	9	16
chr9	31874514	31892485	19	27	19	7	9	13	9	12	7	26	11	28	10	6	28	23	32	11	12	12	13	7	2
chr9	32102172	32102867	32	37	26	29	32	28	27	15	9	29	13	15	14	26	33	15	17	21	25	22	26	10	16
chr9	32143730	32149776	38	39	24	80	94	80	108	16	7	36	17	22	27	20	27	29	30	65	89	70	95	13	19
chr9	32544887	32565999	42	54	33	0	0	0	0	0	0	37	23	36	0	0	27	18	39	0	0	0	0	0	0
chr9	32544887	32583204	42	55	31	1	0	0	0	1	0	39	23	41	1	0	23	18	43	0	0	0	0	0	0
chr9	32544887	32591634	32	53	28	0	0	0	0	0	1	37	19	31	0	0	21	18	30	0	0	0	0	0	0
chr9	32565799	32583204	51	50	37	1	0	0	0	1	0	48	27	54	1	0	35	17	40	0	0	0	0	0	0
chr9	32565799	32591634	41	48	33	0	0	0	0	0	0	47	24	44	0	0	33	17	27	0	0	0	0	0	0
chr9	32565799	32633348	35	39	32	1	0	0	0	0	0	31	25	30	0	0	31	15	20	0	0	1	0	0	0
chr9	32937777	32952273	21	30	13	23	20	21	23	48	13	18	10	21	65	47	38	23	44	24	18	18	19	49	83
chr9	32951295	32960562	19	22	12	39	46	46	45	46	15	13	9	26	37	23	25	28	27	38	35	50	38	55	53
chr9	33385798	33386509	135	66	45	0	3	0	0	7888	7897	47	42	41	7862	7867	91	1512	419	0	0	1	181	7824	7856
chr9	33549972	33551878	0	0	0	0	0	0	0	38	19	0	2	0	59	39	0	4	2	0	0	0	0	77	81
chr9	33832546	33844975	98	102	47	2	1	1	1	2	3	60	37	66	5	6	60	48	65	1	1	1	2	2	0
chr9	35993443	36026303	3	10	2	4	3	6	9	11	1	6	1	3	6	0	10	2	6	4	2	10	3	0	10
chr9	36009663	36026303	5	7	2	3	2	4	5	5	2	4	0	3	12	0	8	9	5	3	3	7	5	1	4
chr9	36191117	36219327	9	4	13	116	103	111	99	16	9	18	8	10	14	14	7	12	15	70	121	92	92	13	11
chr9	36531531	36536042	66	54	40	40	49	46	56	15	9	64	38	41	21	18	76	37	61	30	32	35	39	8	21
chr9	36844673	36849563	21	28	22	19	21	20	20	7	4	27	9	24	3	3	30	24	17	18	20	18	20	12	8
chr9	36849411	36850380	32	24	20	25	16	13	25	11	2	26	12	12	8	6	30	23	24	17	22	21	21	11	22
chr9	36894852	36902418	71	60	63	31	26	30	23	6	8	66	39	54	11	2	62	44	73	15	16	26	18	5	8
chr9	37260651	37271480	27	40	17	0	0	1	0	164	104	17	18	23	276	265	36	28	28	0	1	0	2	248	325
chr9	37523624	37525114	47	50	18	21	15	23	14	7	12	44	20	23	15	13	39	23	42	19	18	28	20	20	3
chr9	38239319	38239983	7	15	5	2	4	3	2	2	3	10	5	18	0	3	26	16	16	3	3	4	4	0	0
chr9	38259830	38259887	6	0	7	39	77	67	55	6	1	10	5	2	3	2	1	0	6	54	76	83	58	7	5
chr9	38826215	38827156	31	36	21	35	48	42	39	16	7	22	19	31	18	16	31	22	39	24	38	21	29	14	18
chr9	39679776	39707335	5	0	10	25	25	19	20	3	1	6	2	2	7	1	0	6	3	16	31	24	19	1	0
chr9	40008864	40015288	13	15	11	15	19	22	31	69	37	17	7	14	65	48	16	12	25	19	27	21	23	38	52
chr9	40352612	40363824	51	49	38	10	4	6	7	11	8	20	33	61	17	11	56	33	41	6	5	12	7	20	8
chr9	40524297	40561233	1	3	4	43	34	35	39	0	3	0	0	6	0	0	3	0	7	28	32	26	34	0	0
chr9	40560355	40561233	1	1	3	47	38	46	48	0	3	0	1	4	0	0	7	0	13	28	37	37	42	0	0
chr9	40985324	40987691	9	15	4	0	1	1	4	14	5	7	4	9	14	19	5	12	15	3	6	6	1	8	21
chr9	45079552	45080735	231	231	155	155	166	193	164	90	127	171	171	178	226	138	211	233	177	166	153	202	164	70	102
chr9	45145106	45163893	287	280	168	0	1	0	0	2	0	199	144	248	1	1	128	126	137	0	0	0	1	11	0
chr9	45545407	45546169	6	4	3	13	23	18	21	2	4	5	6	1	0	0	8	0	3	13	16	11	15	0	0
chr9	46032181	46042645	86	104	62	154	118	88	98	11	8	70	53	63	14	6	92	74	89	59	91	72	76	22	13
chr9	46187692	46191574	37	44	24	17	25	24	25	15	8	34	29	35	27	14	31	33	41	22	23	31	20	16	13
chr9	46238774	46246331	27	17	13	18	12	14	12	9	7	13	17	16	8	4	22	17	11	14	13	20	18	9	1
chr9	47132460	47133737	40	33	22	9	16	11	17	6	4	17	13	28	12	17	31	17	25	14	12	22	14	3	19
chr9	49285849	49291325	28	17	29	0	1	1	2	3	1	20	11	23	0	0	19	11	16	1	1	2	2	0	1
chr9	49954975	49966952	31	23	13	69	56	65	60	9	5	12	13	36	9	3	35	27	22	48	60	63	85	4	8
chr9	50174489	50174919	5	5	5	53	28	20	35	6	1	1	3	4	3	0	7	2	1	64	56	49	44	4	0
chr9	50304957	50320916	57	87	53	175	172	196	177	18	3	53	43	49	16	12	72	54	86	133	134	154	222	8	14
chr9	50304957	50332545	66	87	61	140	141	160	149	16	3	55	46	61	18	6	65	57	80	116	124	126	188	10	11
chr9	50782796	50783604	17	17	18	71	131	139	128	2	4	20	10	6	6	1	12	13	19	72	83	97	96	9	0
chr9	51184356	51186825	92	124	80	15	7	9	7	3	1	68	61	86	2	5	107	66	75	4	6	9	9	0	2
chr9	51187984	51203705	119	162	106	7	7	5	8	3	1	82	76	132	3	3	110	82	90	2	5	4	5	0	3
chr9	51888685	51889361	4	3	0	18	27	25	25	1	4	1	0	2	6	2	0	1	3	8	22	11	10	0	0
chr9	52023073	52026235	0	0	0	10	20	10	17	0	0	0	2	0	0	0	0	0	0	8	10	10	6	0	0
chr9	52587853	52628273	104	93	58	0	0	0	0	0	0	80	62	80	0	0	101	44	68	0	0	0	1	0	0
chr9	52760368	52761892	5	10	5	0	0	0	0	0	0	5	9	3	0	0	6	2	5	0	0	0	0	0	0
chr9	53514785	53519884	0	0	1	0	0	0	0	2	0	0	4	0	0	0	1	4	0	0	0	0	0	0	0
scf10004	25682	29989	37	43	26	2	0	0	1	0	3	22	29	18	2	1	45	24	32	2	1	2	0	0	0
scf108	40674	40792	18	8	4	14	11	11	16	1	3	7	1	4	0	0	13	11	23	11	10	14	11	0	2
scf12783	5720	7899	51	41	28	17	16	18	26	4	1	36	17	38	3	2	40	29	32	12	25	17	9	0	6
scf14583	895	1042	1472	1146	1133	58	31	25	42	84	123	1319	1023	1343	223	88	1292	998	1048	98	76	114	85	53	54
scf1514	57862	58506	12	34	19	17	20	17	20	39	24	9	14	11	29	12	28	19	21	27	23	16	18	37	38
scf15455	17336	28791	9	2	4	2	3	4	6	9	6	6	7	3	8	3	10	1	1	1	5	3	4	6	7
scf15455	22097	29025	11	2	9	0	2	3	3	5	9	6	6	4	6	5	6	2	4	1	1	0	1	1	9
scf16313	15809	17341	47	67	19	17	16	19	21	7	11	39	24	37	20	9	44	21	41	21	22	20	18	8	18
scf168	12853	15497	100	114	68	68	39	49	50	16	6	73	73	88	7	9	88	75	83	42	55	42	54	13	13
scf17836	1642	3211	38	30	27	40	63	61	45	15	7	30	16	20	29	19	21	17	38	41	44	40	35	17	16
scf18965	61369	61951	8	4	5	0	0	0	0	3	2	3	4	7	6	0	3	1	5	0	0	0	1	3	2
scf20	20803	26903	48	39	42	28	33	22	31	7	4	43	31	36	5	5	37	35	36	48	34	54	40	11	7
scf20	551032	553747	57	46	28	46	64	63	67	22	16	46	37	40	19	5	45	36	50	62	56	67	52	10	15
scf20	900422	904347	170	164	118	123	92	93	97	3	5	111	114	140	1	6	123	115	125	73	77	81	66	3	2
scf20	919673	947131	173	169	115	78	72	68	82	3	2	117	106	118	1	5	105	101	113	48	62	52	46	2	3
scf20	919673	949292	165	165	111	87	66	59	88	5	0	118	98	119	1	5	115	90	122	52	53	52	42	2	3
scf20	1332389	1340250	43	65	32	17	17	23	17	7	5	53	21	44	23	13	53	40	70	8	12	5	9	8	29
scf20	1689008	1690729	10	14	6	10	8	8	8	3	3	8	12	16	2	1	9	10	16	8	10	7	12	1	5
scf214	2968	11399	14	12	10	21	16	16	16	16	20	1	16	2	1	1	8	25	22	69	24	86	46	3	5
scf223	8529	10767	3680	3663	3605	2495	2986	2214	2325	3722	3663	3668	3658	3673	3823	3639	3724	3667	3759	1741	2479	1871	2337	3735	3607
scf23047	23091	23711	2	11	0	0	0	0	0	0	0	3	1	12	0	0	0	1	0	0	0	0	0	0	0
scf25	224654	241358	15	25	14	7	7	9	10	5	3	14	10	8	9	2	13	17	17	2	8	12	11	11	5
scf25659	4042	7651	2	4	3	0	0	0	0	1	0	3	5	6	0	0	5	2	1	0	0	0	0	0	0
scf26	216371	217002	0	2	2	15	14	18	12	1	2	5	0	5	0	0	2	1	3	9	13	18	9	1	0
scf2712	194	3157	9	15	7	2	1	1	0	14	8	9	9	1	15	18	3	2	6	1	4	0	1	9	9
scf28247	916	15759	15	12	13	14	17	12	21	2	0	8	13	14	4	1	13	9	6	7	18	8	10	3	10
scf28784	26369	28557	2	1	3	0	0	0	0	0	1	2	7	1	0	1	5	2	2	0	0	0	0	0	0
scf29	157048	164542	0	3	0	28	84	28	43	0	2	0	1	2	0	0	0	1	0	36	36	47	43	0	0
scf29	157061	164542	0	3	1	45	142	60	75	0	2	0	1	2	0	0	1	1	1	65	70	68	80	0	0
scf29	265120	272921	62	62	45	6	2	6	13	31	19	47	38	37	36	32	38	32	41	6	3	7	4	20	56
scf29900	3102	3191	31	26	31	99	37	22	64	26	27	25	32	16	2	3	20	36	33	54	130	67	75	1	4
scf29900	3108	3191	28	26	31	103	43	22	65	24	26	24	31	15	2	3	20	36	33	50	135	68	79	1	4
scf302	298	387	18	24	28	39	24	32	25	24	9	11	38	23	2	1	18	25	15	22	26	34	34	0	0
scf32011	229	300	9	10	16	9	3	8	26	7	10	6	3	13	2	2	8	3	21	4	4	7	84	0	2
scf35584	77017	78756	80	72	56	37	40	34	37	22	18	71	35	57	25	14	80	70	65	33	40	43	37	27	20
scf35638	27582	27866	5	13	16	184	973	1005	980	5	4	14	1	8	3	3	2	11	10	343	536	442	450	3	9
scf35731	34612	61937	13	18	7	14	15	24	16	6	9	16	4	13	5	7	17	16	20	11	18	18	11	5	7
scf35734	74388	87720	10	3	10	0	2	2	2	0	0	5	8	1	0	0	7	6	3	4	2	2	3	0	0
scf36557	9692	13145	1	2	0	0	0	0	0	0	1	1	2	1	0	0	1	0	0	0	0	0	0	0	0
scf36650	10355	10760	300	267	257	96	98	96	97	256	263	276	275	252	267	254	279	281	260	95	96	96	99	1203	226
scf37363	46550	48338	10	2	6	24	809	878	775	0	3	2	6	5	0	2	2	5	14	465	745	556	656	0	0
scf37592	3176	5668	36	44	35	12	13	24	15	8	2	31	27	30	14	2	31	14	32	12	18	16	17	2	16
scf37688	33762	40853	1	3	2	0	0	2	0	2	1	0	6	0	1	0	1	2	0	2	0	3	2	0	0
scf38105	92850	97576	247	268	123	2	5	5	2	2	1	152	94	143	0	2	169	112	179	4	4	4	3	0	0
scf38209	780	2825	23	14	15	2	4	4	3	7	9	13	15	15	6	4	14	14	8	3	2	2	4	0	13
scf38365	21645	30908	10	9	10	51	45	49	52	1	6	7	7	14	3	4	9	11	10	36	53	52	47	1	2
scf38632	22955	23661	0	0	0	0	0	0	0	0	0	0	0	0	3	0	0	0	3	0	0	0	0	2	0
scf38684	24487	24783	114	124	76	63	67	62	61	16	24	103	71	89	31	31	82	65	86	49	54	58	55	9	27
scf38933	9915	9969	4967	5477	2344	6663	6613	6711	6929	5371	3935	3681	4894	6409	6163	5956	5707	2265	5841	6821	6783	6535	6896	5796	6763
scf39	67627	76668	1	4	3	5	2	2	4	2	1	0	1	0	0	0	0	0	0	2	1	1	1	0	0
scf4160	751	1390	19	9	6	3	4	2	2	4	6	9	12	13	10	14	18	11	16	4	2	4	3	20	14
scf4224	159	378	1	3	1	4	1	0	1	0	0	0	0	1	0	0	1	1	0	2	2	0	0	0	0
scf4551	769	9837	501	543	289	416	447	433	432	131	144	429	188	488	341	259	265	179	261	310	407	371	385	83	110
scf5171	174	550	5	8	4	8	6	7	2	2	5	3	5	10	11	11	5	4	6	5	5	6	1	3	3
scf58	43494	49249	9	3	6	45	49	36	46	1	5	5	6	11	4	0	7	17	18	22	30	41	25	0	0
scf7835	2446	5368	32	37	16	80	137	121	102	9	11	24	19	33	9	4	43	42	40	65	77	87	72	16	4
