## Supplemental Table 2 for "Circular RNAs in the ageing African turquoise killifish"

### Sheet: bbTest.linear.adult_brain_vs_young_brain
Chr	Start	End	yabrain1.Chimeric.out.junction	yabrain2.Chimeric.out.junction	yabrain3.Chimeric.out.junction	ybrain1.Chimeric.out.junction	ybrain2.Chimeric.out.junction	ybrain3.Chimeric.out.junction	yabrain1.Chimeric.out.junction	yabrain2.Chimeric.out.junction	yabrain3.Chimeric.out.junction	ybrain1.Chimeric.out.junction	ybrain2.Chimeric.out.junction	ybrain3.Chimeric.out.junction	Gene	JunctionType	Strand	Start.End.Region	OverallRegion	bbtest_linear$p.value
chr1	185581	206161	3	4	0	1	1	4	6	5	5	4	6	6	LOC107374622	1	-	intergenic-intergenic	not_annotated	0.85575
chr1	195896	197709	3	2	0	4	0	3	9	3	7	11	7	5	LOC107374622	1	-	exon-intergenic	not_annotated,exon,CDS	0.954833
chr1	3852974	3855033	6	8	5	4	2	4	21	18	14	18	8	20	not_annotated	1	-	intergenic-intergenic	not_annotated	0.337261
chr1	5859847	5878384	5	1	1	4	3	1	55	40	73	57	25	46	LOC107376789	1	+	exon-exon	exon,CDS	0.416802
chr1	7587944	7588450	1	3	2	11	4	3	42	36	44	59	40	44	LOC107376909	1	-	exon-exon	exon,CDS	0.0883925
chr1	7830340	7831190	35	21	40	26	6	29	87	51	77	76	48	108	LOC107376911	1	-	exon-exon	exon,CDS	0.0124543
chr1	12204524	12213023	0	0	7	3	2	3	8	5	11	8	10	8	not_annotated	1	-	intergenic-intergenic	not_annotated	0.976596
chr1	16222982	16223591	19	13	21	10	16	7	28	23	23	19	31	21	LOC107377033	1	+	exon-exon	exon	0.137195
chr1	18646729	18648878	8	0	3	0	1	6	262	180	243	280	182	272	ptprd	1	-	exon-exon	exon,CDS	0.493382
chr1	21654798	21674822	0	4	8	0	0	3	22	16	29	16	17	24	rasgrp2	1	-	exon-exon	exon,CDS	0.129768
chr1	29088559	29089294	0	1	6	0	3	3	3	2	17	15	4	10	LOC107397292	1	-	exon-exon	exon,CDS	0.478816
chr1	38715890	38716344	4	3	2	3	0	0	166	114	165	200	139	177	dctn4	1	-	exon-exon	exon,CDS	0.0848203
chr1	41287822	41288528	5	6	12	4	6	6	17	15	18	22	14	19	lin9	1	+	exon-exon	exon,CDS	0.253339
chr1	42752493	42768030	4	3	5	6	2	5	93	82	107	102	81	84	LOC107377647	1	-	exon-exon	exon,CDS	0.746882
chr1	48180562	48182154	3	0	3	0	2	3	48	31	56	39	35	32	not_annotated	1	+	intergenic-intergenic	not_annotated	0.805431
chr1	55044485	55047853	16	4	15	12	6	7	85	61	83	104	84	86	LOC107378159	1	-	exon-exon	exon,CDS	0.0652929
chr1	56557097	56563854	2	2	4	6	0	3	66	42	69	102	59	65	mut	1	-	exon-exon	exon,CDS	0.71433
chr1	61239794	61240381	6	3	10	10	6	4	14	18	46	33	35	35	LOC107378035	1	+	intergenic-exon	CDS,exon,not_annotated	0.484579
chr1	62170794	62172013	4	0	3	3	0	0	9	0	3	2	4	7	zc3h12d	1	-	exon-exon	exon,CDS	0.361987
chr1	62693708	62704004	9	7	8	0	5	4	15	11	10	4	4	6	cdk19	1	-	intergenic-exon	CDS,exon,not_annotated	0.775831
chr10	359650	363629	9	2	16	16	5	10	31	20	30	47	16	31	LOC107395318	1	-	exon-exon	exon,CDS	0.935558
chr10	359655	363629	8	4	14	7	4	10	34	22	35	49	19	33	LOC107395318	1	-	exon-exon	exon,CDS	0.34511
chr10	5549757	5563556	7	5	6	3	0	0	96	60	96	47	31	61	cnksr2	1	-	exon-exon	exon,CDS	0.145331
chr10	5562771	5563556	4	12	12	2	2	8	102	75	132	55	38	63	cnksr2	1	-	exon-exon	exon,CDS	0.887797
chr10	9787373	9794139	0	6	11	5	2	9	16	12	13	26	18	18	mllt10	1	-	exon-exon	exon,CDS	0.570557
chr10	33413935	33418441	4	5	2	4	1	0	61	38	60	78	50	104	hecw1	1	-	exon-exon	exon,CDS	0.0801835
chr10	34877182	34887012	4	4	2	0	0	5	35	35	31	51	29	44	klhl5	1	+	exon-exon	exon,CDS	0.134574
chr10	40727348	40727879	4	0	4	4	6	10	134	128	133	144	94	153	nfix	1	+	exon-exon	exon,CDS	0.053292
chr10	43202193	43227228	2	3	4	3	0	4	57	34	91	66	70	81	LOC107382270	1	+	exon-exon	exon,CDS	0.414157
chr11	1561858	1573212	16	7	15	21	6	11	116	98	122	119	79	89	nptn	1	+	exon-exon	exon,CDS	0.502616
chr11	5695905	5696344	13	7	14	4	12	10	67	38	67	82	43	61	tm2d3	1	-	exon-exon	exon,CDS	0.349452
chr11	7636652	7638847	0	1	6	3	1	9	56	57	76	94	45	61	herc1	1	-	exon-exon	exon,CDS	0.430324
chr11	14073349	14078454	1	4	3	0	1	5	52	38	32	32	32	40	LOC107396600	1	-	exon-exon	exon,CDS	0.930199
chr11	14841090	14844837	2	1	7	3	0	8	30	27	45	35	28	40	tcf12	1	+	exon-exon	exon,CDS	0.875172
chr11	19314901	19315417	2	2	2	4	3	4	35	20	45	35	35	35	mdga1	1	+	exon-exon	exon,CDS	0.377486
chr11	19939057	19945383	13	5	5	0	1	3	25	26	17	14	20	28	nfatc3	1	-	exon-exon	exon,CDS	0.0118635
chr11	22179889	22181018	3	1	9	0	4	0	15	20	15	21	12	12	not_annotated	1	-	intergenic-intergenic	not_annotated	0.332262
chr11	29300814	29302567	8	3	11	3	0	2	113	101	150	131	118	108	coro2b	1	+	exon-exon	exon,CDS	0.00986666
chr11	39277827	39284610	4	2	5	9	1	2	22	32	36	49	25	29	kiaa1549l	1	-	exon-exon	exon,CDS	0.868678
chr11	44461587	44464753	3	0	9	1	2	4	20	11	34	24	31	23	akap13	1	-	exon-exon	exon,CDS	0.178623
chr11	46967605	46998845	5	4	6	2	1	3	84	52	95	59	64	63	not_annotated	1	-	intergenic-intergenic	not_annotated	0.247063
chr11	46984365	46998845	13	11	12	5	4	2	79	58	88	67	58	66	not_annotated	1	-	intergenic-intergenic	not_annotated	0.00579294
chr11	47303808	47317392	15	10	14	5	5	6	43	51	70	53	40	56	spg21	1	+	exon-exon	exon,CDS	0.0165694
chr11	48212004	48225098	22	6	21	10	2	12	154	108	190	192	121	147	vps35	1	-	exon-exon	exon,CDS	0.0499356
chr12	1286426	1309461	6	3	3	6	2	2	83	38	83	62	44	62	LOC107394391	1	+	exon-exon	exon,CDS	0.896708
chr12	1286426	1326885	12	0	6	3	5	4	75	29	57	50	36	49	LOC107394391	1	+	exon-exon	exon,CDS	0.652919
chr12	1580168	1586029	5	5	2	3	1	4	51	34	53	30	41	42	not_annotated	1	+	intergenic-intergenic	not_annotated	0.79085
chr12	1641835	1649992	12	14	30	12	3	24	33	24	45	31	19	23	LOC107394394	1	+	exon-intergenic	not_annotated,exon,CDS	0.862234
chr12	2096298	2097294	4	0	3	4	2	1	88	60	86	98	81	116	gabbr2	1	+	exon-exon	exon,CDS	0.611588
chr12	6995309	7001049	5	2	4	4	1	1	17	14	22	14	12	20	geneid.107394481.gene.npr1.len.3602.acc.XM_015973425.protein.atrial_natriuretic_peptide_receptor_1.proteinid.XP_015828911.1.cdslen.3189_1	1	+	intergenic-exon	CDS,exon,not_annotated	0.522578
chr12	7742536	7751383	6	2	3	0	0	5	19	20	7	17	8	12	LOC107394507	1	+	exon-exon	exon,CDS	0.486211
chr12	12768813	12844351	21	24	15	27	20	44	73	83	47	61	63	73	LOC107394695	1	+	intergenic-exon	CDS,exon,not_annotated	0.0437322
chr12	13795606	13809912	12	7	10	6	6	9	8	9	7	10	3	7	jarid2	1	+	exon-intergenic	not_annotated,exon,CDS	0.795107
chr12	17566482	17572034	7	2	5	8	3	8	10	6	11	13	9	13	nudcd1	1	+	intergenic-exon	CDS,exon,not_annotated	0.996744
chr12	17854443	17862139	9	2	8	12	5	4	26	16	30	32	19	22	not_annotated	1	-	intergenic-intergenic	not_annotated	0.828808
chr12	18175295	18175624	5	4	4	0	1	4	6	5	3	1	0	0	not_annotated	1	-	intergenic-intergenic	not_annotated	0.0395911
chr13	159233	172565	6	1	9	5	6	5	14	7	14	13	11	15	nol4l	1	-	exon-exon	exon,CDS	0.786406
chr13	1565633	1581523	4	0	9	4	1	1	19	8	23	10	13	17	geneid.107390549.gene.lama5.len.11421.acc.XM_015967344.protein.laminin_subunit_alpha-5.proteinid.XP_015822830.1.cdslen.10995_1	1	+	exon-exon	exon,CDS	0.44727
chr13	12460374	12461034	5	7	7	6	2	5	57	40	74	95	68	67	LOC107390709	1	-	exon-exon	exon,CDS	0.0714555
chr13	12900128	12904862	2	0	4	3	4	0	25	18	34	34	31	37	LOC107390721	1	+	intergenic-exon	CDS,exon,not_annotated	0.716684
chr13	12926575	12929261	5	2	10	15	3	3	146	97	149	119	136	144	LOC107390721	1	+	exon-exon	exon,CDS	0.876841
chr13	13511194	13525036	4	1	4	0	0	4	71	35	66	68	42	52	LOC107390735	1	-	exon-exon	exon,CDS	0.318947
chr13	22854044	22859183	8	4	6	4	3	3	32	22	51	39	32	30	LOC107391113	1	-	exon-exon	exon,CDS	0.240528
chr13	25699268	25703737	3	6	0	3	3	3	18	32	52	36	24	39	xkr7	1	-	exon-exon	exon,CDS	0.880699
chr13	30202565	30213936	22	13	16	12	9	4	31	20	24	18	22	18	geneid.107391442.gene.LOC107391442.len.826.acc.XM_015968762.protein.cytochrome_c_oxidase_subunit_4_isoform_2_.proteinid.XP_015824248.1.cdslen.522_1	1	-	intergenic-exon	CDS,exon,not_annotated	0.167133
chr13	33485918	33486958	11	9	20	6	10	15	97	66	79	84	62	87	tm9sf4	1	-	exon-exon	exon,CDS	0.498737
chr14	163854	200849	0	3	5	4	5	1	34	31	38	29	28	41	not_annotated	1	-	intergenic-intergenic	not_annotated	0.616199
chr14	3674080	3675910	10	6	8	4	0	11	23	18	32	61	35	28	acad9	1	-	exon-exon	exon,CDS	0.0736399
chr14	5858547	5865043	2	5	3	2	3	4	39	37	43	66	50	68	phactr3	1	+	exon-exon	exon,CDS	0.216939
chr14	10831072	10831877	6	6	4	6	2	3	314	243	363	332	290	323	LOC107385727	1	+	exon-exon	exon,CDS	0.346919
chr14	12912725	12915229	10	10	6	5	1	6	19	15	21	14	10	12	LOC107384050	1	+	exon-exon	exon,CDS	0.537438
chr14	20989823	20994450	5	1	5	2	3	1	469	349	606	573	424	545	slc12a5	1	+	exon-exon	exon,CDS	0.217993
chr14	28406658	28409964	4	1	7	0	3	0	44	21	49	44	43	41	LOC107385178	1	+	exon-exon	exon,CDS	0.0301631
chr14	28720006	28787970	4	3	9	2	1	0	77	62	97	133	85	93	ptprg	1	+	exon-exon	exon,CDS	0.00360134
chr14	28720006	28800264	3	4	3	0	1	0	70	55	81	114	74	87	ptprg	1	+	exon-exon	exon,CDS	0.00812445
chr14	35929292	35936968	0	4	1	1	5	8	42	34	53	52	36	41	dock3	1	-	exon-exon	exon,CDS	0.241708
chr14	40545749	40562524	13	5	7	2	5	4	35	22	41	26	33	49	nisch	1	+	exon-exon	exon,CDS	0.0228743
chr14	40547823	40562524	3	5	9	6	3	6	42	29	41	30	25	47	nisch	1	+	exon-exon	exon,CDS	0.973226
chr14	45352056	45362410	5	1	7	0	1	4	1	2	2	0	1	2	aox1	1	+	intergenic-exon	CDS,exon,not_annotated	0.8306
chr14	50204187	50205029	3	0	3	3	3	1	75	31	79	80	57	84	kirrel	1	-	exon-exon	exon,CDS	0.877626
chr15	3044246	3048818	1	4	3	2	3	3	68	41	87	133	66	105	LOC107386196	1	+	exon-exon	exon,CDS	0.31593
chr15	3394517	3406703	12	4	9	13	12	15	7	3	10	5	7	7	LOC107386183	1	+	intergenic-intergenic	not_annotated	0.231443
chr15	5973484	5976858	5	2	13	9	2	2	57	37	57	41	30	42	sec14l2	1	+	exon-exon	exon,CDS	0.41112
chr15	7685183	7686219	13	7	11	7	13	8	54	49	63	59	59	63	geneid.107386033.gene.LOC107386033.len.8578.acc.XM_015960195.protein.Down_syndrome_cell_adhesion_molecule_homolog.proteinid.XP_015815681.1.cdslen.6078_1	1	+	exon-exon	exon,CDS	0.508314
chr15	9010648	9012329	2	3	5	3	2	0	17	8	19	20	16	34	csgr11h21orf91	1	+	exon-exon	exon,CDS	0.0782537
chr15	13405026	13408010	11	2	1	4	1	3	74	50	59	132	65	87	LOC107386444	1	+	exon-exon	exon,CDS	0.104363
chr15	14177302	14184981	19	4	10	12	16	8	18	8	8	16	8	10	geneid.107386477.gene.LOC107386477.len.2262.acc.XM_015960897.protein.beta_beta-carotene_9'_10'-oxygenase-like.proteinid.XP_015816383.1.cdslen.1668_1	1	+	exon-intergenic	not_annotated,exon,CDS	0.811155
chr15	16698816	16700083	3	3	3	9	3	5	51	23	44	67	46	67	sez6	1	+	exon-exon	exon,CDS	0.817063
chr15	17136813	17137474	15	2	18	3	7	20	51	34	63	69	41	79	LOC107386600	1	-	exon-exon	exon,CDS	0.386661
chr15	23528242	23532283	9	1	7	2	3	0	187	150	204	233	166	178	gabrg2	1	-	exon-exon	exon,CDS	0.0481274
chr15	23754773	23755793	26	14	3	1	0	4	202	202	207	182	135	171	LOC107386782	1	-	exon-exon	exon,CDS	0.0674911
chr15	28180582	28181603	0	0	5	3	0	4	2	3	2	12	136	114	postn	1	-	exon-exon	exon,CDS	0.028977
chr15	35097426	35106468	0	3	0	4	1	4	3	1	2	8	1	7	LOC107397200	1	-	intergenic-exon	CDS,exon,not_annotated	0.677709
chr16	2168185	2227257	1	3	14	9	2	0	130	103	169	152	94	117	LOC107396799	1	-	exon-exon	exon,CDS	0.62885
chr16	3635775	3637035	4	0	9	6	1	3	66	72	68	69	38	65	jmjd1c	1	-	exon-exon	exon,CDS	0.92533
chr16	8490286	8494370	9	8	13	15	7	3	7	2	6	9	9	1	LOC107388259	1	-	intergenic-exon	CDS,exon,not_annotated	0.350558
chr16	9802947	9811633	1	1	4	4	6	4	39	31	42	54	22	63	LOC107395149	1	+	exon-exon	exon,CDS	0.322768
chr16	15448274	15454837	11	6	3	8	5	8	125	142	154	157	129	136	LOC107388006	1	-	exon-exon	exon,CDS	0.89334
chr16	21724560	21734838	3	2	5	11	0	0	80	68	97	76	50	66	kcnma1	1	-	exon-exon	exon,CDS	0.970974
chr16	21726267	21734838	3	3	3	0	0	0	84	77	101	78	54	76	kcnma1	1	-	exon-exon	exon,CDS	0.0514561
chr16	23317792	23319303	76	53	85	77	73	62	21	11	8	22	15	18	LOC107387794	1	+	exon-exon	exon,CDS	0.21031
chr16	30654697	30664971	16	12	18	3	4	6	92	63	106	93	53	69	not_annotated	1	+	intergenic-intergenic	not_annotated	0.00380181
chr16	35741602	35745989	8	11	7	0	1	4	66	32	73	101	67	107	lmnb2	1	-	exon-exon	exon,CDS	0.00603095
chr16	35959361	35968912	12	9	15	5	3	3	107	101	109	94	75	99	LOC107387333	1	+	exon-exon	exon,CDS	0.00749008
chr17	3842791	3863600	2	6	1	3	3	4	18	25	15	18	21	22	sbno2	1	-	exon-exon	exon,CDS	0.946373
chr17	7645031	7654421	16	10	26	8	7	4	42	47	68	60	31	51	dot1l	1	-	exon-exon	exon,CDS	0.0130278
chr17	8149024	8151273	5	6	6	3	3	2	74	64	81	88	62	103	npl	1	-	exon-exon	exon,CDS	0.049486
chr17	12563916	12574762	13	7	16	1	3	3	58	50	56	80	54	83	LOC107393132	1	+	exon-exon	exon,CDS	0.000751491
chr17	14053077	14071417	8	1	0	2	4	4	15	21	21	34	17	21	pex5l	1	+	exon-exon	exon,CDS	0.913061
chr17	15295077	15315520	16	10	29	11	24	16	88	46	58	85	86	91	adgrl2	1	+	exon-exon	exon,CDS	0.255067
chr17	25833151	25838677	6	1	1	8	3	1	45	31	49	50	40	36	LOC107392954	1	-	exon-exon	exon,CDS	0.465963
chr17	26080655	26084823	1	3	0	1	5	4	47	50	48	61	38	41	LOC107392959	1	+	exon-exon	exon,CDS	0.166699
chr17	26162302	26164300	6	5	5	2	2	1	72	44	73	48	43	21	dlg1	1	+	exon-intergenic	not_annotated,exon,CDS	0.426868
chr17	33360845	33371743	13	7	14	21	15	13	15	9	17	22	19	12	tmem259	1	-	exon-intergenic	not_annotated,exon,CDS	0.779873
chr17	33478497	33486411	9	4	13	10	11	5	7	7	11	18	11	9	wdr18	1	-	intergenic-exon	CDS,exon,not_annotated	0.253761
chr17	33653671	33654219	18	8	10	6	4	7	53	60	87	56	49	61	LOC107374281	1	+	exon-exon	exon,CDS	0.187805
chr18	3077922	3083317	5	0	2	3	7	0	52	41	57	51	47	55	arhgap5	1	+	exon-exon	exon,CDS	0.712716
chr18	4797685	4805789	65	33	48	65	43	83	25	19	23	27	18	34	klc1	1	-	intergenic-exon	CDS,exon,not_annotated	0.617817
chr18	5668653	5669187	17	10	13	7	2	7	10	9	11	7	7	5	not_annotated	1	+	intergenic-intergenic	not_annotated	0.370667
chr18	9117422	9124619	14	13	8	22	16	6	13	10	9	24	13	10	geneid.107374435.gene.ube2z.len.3298.acc.XM_015942584.protein.ubiquitin-conjugating_enzyme_E2_Z.proteinid.XP_015798070.1.cdslen.1194_1	1	+	intergenic-exon	CDS,exon,not_annotated	0.586813
chr18	16701057	16701959	6	0	6	1	2	9	32	13	30	31	30	22	LOC107392105	1	+	exon-exon	exon,CDS	0.788393
chr18	26393849	26402103	10	11	10	18	9	4	13	11	15	15	8	8	geneid.107392446.gene.LOC107392446.len.14749.acc.XM_015970259.protein.ryanodine_receptor_3-like.proteinid.XP_015825745.1.cdslen.13701_1	1	-	intergenic-exon	CDS,exon,not_annotated	0.501273
chr18	28721820	28734122	7	0	1	6	1	4	20	20	26	36	23	34	ralgapa2	1	-	exon-exon	exon,CDS	0.615552
chr18	29891138	29892271	5	2	9	2	3	4	77	49	87	98	74	98	LOC107392574	1	+	exon-exon	exon,CDS	0.0626851
chr18	35038322	35043018	16	13	22	9	1	12	21	14	22	13	8	14	not_annotated	1	-	intergenic-intergenic	not_annotated	0.381366
chr19	2378328	2385128	4	2	5	4	2	5	16	11	25	19	22	21	LOC107396140	1	+	intergenic-exon	CDS,exon,not_annotated	0.67701
chr19	2854965	2867192	0	3	4	6	0	4	27	21	22	20	26	30	LOC107372910	1	-	exon-exon	exon,CDS	0.784352
chr19	5070191	5072855	15	17	9	24	15	11	20	11	20	13	14	15	LOC107393493	1	+	exon-intergenic	not_annotated,exon,CDS	0.308027
chr19	15652661	15654061	8	5	7	4	5	1	32	18	36	47	25	24	adgrv1	1	+	exon-exon	exon,CDS	0.0666254
chr19	27261983	27262882	5	5	8	6	2	6	108	89	109	106	64	100	LOC107394123	1	-	exon-exon	exon,CDS	0.797875
chr19	28614008	28622811	13	5	16	6	7	1	43	26	38	14	15	21	geneid.107394169.gene.rasgrf2.len.3694.acc.XM_015972963.protein.ras-specific_guanine_nucleotide-releasing_factor.proteinid.XP_015828449.1.cdslen.3108_1	1	-	exon-intergenic	not_annotated,exon,CDS	0.960272
chr19	31494524	31496659	1	5	5	2	1	4	55	52	69	74	57	61	LOC107394327	1	+	exon-exon	exon,CDS	0.317752
chr2	992582	995842	31	11	9	11	19	20	29	22	19	32	26	38	nup50	1	-	intergenic-exon	CDS,exon,not_annotated	0.279894
chr2	994577	995842	11	4	4	5	5	2	72	55	62	71	56	78	nup50	1	-	exon-exon	exon,CDS	0.180423
chr2	1030947	1031338	20	10	35	10	13	25	26	23	43	27	14	38	flnc	1	+	intergenic-exon	CDS,exon,not_annotated	0.573344
chr2	1201867	1211333	18	19	16	26	16	40	12	21	15	22	12	29	geneid.107373034.gene.ptpro.len.2129.acc.XM_015941223.protein.receptor-type_tyrosine-protein_phosphatase_O.proteinid.XP_015796709.1.cdslen.1239_1	1	+	intergenic-intergenic	not_annotated	0.572521
chr2	5434451	5439210	10	5	9	4	4	4	27	18	33	38	42	23	not_annotated	1	-	intergenic-intergenic	not_annotated	0.0129028
chr2	22740933	22741578	2	6	4	0	6	1	21	20	20	25	15	25	LOC107383631	1	+	exon-exon	exon,CDS	0.359109
chr2	23584022	23593119	4	2	12	8	6	5	31	32	50	45	36	59	nav3	1	-	exon-exon	exon,CDS	0.611826
chr2	25873061	25877242	12	10	27	20	15	23	19	18	36	19	16	16	LOC107382746	1	+	intergenic-exon	CDS,exon,not_annotated	0.0474897
chr2	26391734	26394388	7	0	3	1	6	1	10	13	11	21	20	15	rbm17	1	-	exon-intergenic	not_annotated,exon,CDS	0.295843
chr2	27128700	27191623	3	3	5	0	0	3	142	72	127	88	81	101	syn3	1	-	exon-exon	exon,CDS	0.199823
chr2	29182003	29184098	2	0	3	12	3	16	16	17	23	27	14	33	LOC107381385	1	+	exon-exon	exon,CDS	0.00691552
chr2	39430332	39433013	0	0	3	4	3	1	45	25	40	62	40	48	LOC107379789	1	+	exon-exon	exon,CDS	0.566874
chr2	39684675	39686673	7	8	16	4	3	4	751	504	768	741	558	746	LOC107379728	1	+	exon-exon	exon,CDS	0.010291
chr2	41750609	41754823	10	0	3	1	6	3	20	14	20	24	21	18	ctbp1	1	+	exon-intergenic	exon,not_annotated	0.601746
chr2	67430382	67436717	18	1	16	9	10	11	24	6	13	13	20	15	LOC107384733	1	+	intergenic-exon	CDS,exon,not_annotated	0.428369
chr2	69361184	69363012	49	16	30	4	12	24	57	42	56	58	47	47	enpp6	1	-	exon-exon	exon	0.0709267
chr2	70239820	70251223	5	0	10	2	7	0	65	64	93	79	65	84	tenm1	1	+	exon-exon	exon,CDS	0.536875
chr3	7678368	7681849	11	2	4	3	3	4	145	86	127	163	93	136	syt3	1	-	exon-exon	exon,CDS	0.146693
chr3	13151687	13156920	1	7	3	2	3	0	20	16	37	25	13	21	not_annotated	1	-	intergenic-intergenic	not_annotated	0.589561
chr3	13435713	13442117	5	1	2	7	5	10	6	6	7	8	7	8	geneid.107396382.gene.anapc2.len.3085.acc.XM_015976082.protein.anaphase-promoting_complex_subunit_2.proteinid.XP_015831568.1.cdslen.2448_1	1	-	intergenic-exon	CDS,exon,not_annotated	0.182062
chr3	15929953	15931302	7	2	1	2	4	5	39	36	55	69	36	45	LOC107395930	1	-	exon-exon	exon,CDS	0.982991
chr3	27351444	27352073	8	5	3	4	5	2	26	24	37	40	24	27	not_annotated	1	-	intergenic-intergenic	not_annotated	0.357794
chr3	29021173	29155652	46	27	55	37	25	32	60	38	66	49	59	57	oxr1	1	-	intergenic-exon	CDS,exon,not_annotated	0.0766
chr3	41523353	41525482	3	1	1	3	3	0	37	17	36	41	40	40	smarcc1	1	+	exon-exon	exon,CDS	0.724951
chr3	42283708	42289568	3	0	4	0	0	7	2	1	3	2	2	7	geneid.107379218.gene.LOC107379218.len.1458.acc.XM_015949879.protein.tumor_necrosis_factor_alpha-induced_protein.proteinid.XP_015805365.1.cdslen.558_1	1	+	intergenic-exon	CDS,exon,not_annotated	0.366702
chr3	45159660	45166656	5	2	3	4	3	2	28	46	33	36	32	46	geneid.107379317.gene.iglon5.len.2035.acc.XM_015950026.protein.igLON_family_member_5.proteinid.XP_015805512.1.cdslen.1002_1	1	+	exon-intergenic	not_annotated,exon,CDS	0.734072
chr3	47599414	47602384	2	0	4	3	3	2	61	53	77	66	62	70	grik3	1	-	exon-exon	exon,CDS	0.720255
chr3	52942912	52951486	3	1	3	3	2	0	30	43	43	50	30	58	not_annotated	1	+	intergenic-intergenic	not_annotated	0.41704
chr4	3902446	3905165	2	3	11	9	5	11	36	47	51	45	31	62	LOC107389217	1	+	exon-exon	exon,CDS	0.261087
chr4	8340264	8357923	4	2	3	0	5	2	32	25	41	31	21	27	lamb1	1	+	exon-exon	exon,CDS	0.941753
chr4	19475626	19478046	7	2	2	2	4	12	43	31	48	42	36	39	tln2	1	-	exon-exon	exon,CDS	0.417802
chr4	28665375	28667083	15	3	11	8	9	6	106	67	78	81	61	91	LOC107396337	1	-	exon-exon	exon,CDS	0.632827
chr4	28883331	28890856	11	4	11	13	2	4	10	4	10	8	5	4	geneid.107396688.gene.faap24.len.1016.acc.XM_015976502.protein.Fanconi_anemia_core_complex-associated_protein.proteinid.XP_015831988.1.cdslen.624_1	1	+	exon-intergenic	not_annotated,exon,CDS	0.871694
chr4	30052387	30055059	7	3	16	0	1	5	19	12	23	14	29	28	LOC107388356	1	+	exon-exon	exon,CDS	0.00599141
chr4	34955430	34956329	10	1	4	3	0	1	25	9	21	14	10	11	geneid.107388593.gene.LOC107388593.len.7512.acc.XM_015964162.protein.voltage-dependent_T-type_calcium_channel_subunit.proteinid.XP_015819648.1.cdslen.6618_1	1	-	exon-exon	exon,CDS	0.310008
chr4	36441198	36441651	4	1	10	2	0	8	73	57	80	62	46	75	LOC107388927	1	-	exon-exon	exon,CDS	0.617768
chr4	44513531	44524833	2	5	0	3	5	2	4	4	2	3	9	8	geneid.107390430.gene.LOC107390430.len.1452.acc.XM_015967126.protein.transmembrane_emp24_domain-containing_protein.proteinid.XP_015822612.1.cdslen.720_1	1	-	intergenic-exon	CDS,exon,not_annotated	0.450679
chr4	48668047	48686569	4	0	4	3	2	1	122	125	116	180	122	117	cacna1a	1	+	exon-exon	exon,CDS	0.4482
chr5	4386260	4402192	2	4	1	4	10	11	3	2	0	4	6	6	kiaa1522	1	-	intergenic-exon	CDS,exon,not_annotated	0.831807
chr5	10858407	10888525	3	6	2	1	5	0	83	62	84	93	51	88	adgrb2	1	+	exon-exon	exon,CDS	0.403991
chr5	12298631	12301832	3	0	5	3	0	4	60	54	57	57	72	92	geneid.107383399.gene.csmd2.len.14783.acc.XM_015955987.protein.CUB_and_sushi_domain-containing_protein_2.proteinid.XP_015811473.1.cdslen.10749_1	1	-	exon-exon	exon,CDS	0.432813
chr5	24102327	24104810	9	6	7	0	2	7	42	32	37	71	35	67	LOC107383617	1	+	exon-exon	exon,CDS	0.0115935
chr5	25344602	25345588	16	7	16	4	3	6	191	92	204	132	86	106	LOC107383802	1	+	exon-exon	exon,CDS	0.0567793
chr5	26843263	26848780	37	32	92	20	22	28	40	34	80	53	34	48	LOC107395747	1	+	exon-exon	exon,CDS	0.00337941
chr5	28363094	28364442	5	3	13	2	6	0	118	59	114	106	86	120	LOC107383890	1	+	exon-exon	exon,CDS	0.108165
chr5	34501257	34510166	4	4	14	2	2	13	103	77	124	141	89	121	LOC107384117	1	-	exon-exon	exon,CDS	0.379725
chr5	35195538	35196426	13	5	15	9	4	5	39	40	42	58	37	37	LOC107384142	1	+	exon-exon	exon,CDS	0.0355043
chr5	37453942	37460107	4	1	2	2	10	17	212	127	203	211	172	204	astn1	1	+	exon-exon	exon,CDS	0.109565
chr5	41077469	41079238	7	4	9	10	5	7	5	5	3	10	5	2	tmbim1	1	-	intergenic-exon	exon,not_annotated	0.692603
chr5	46267624	46283569	13	7	16	10	7	4	69	39	73	59	60	59	cdc73	1	+	exon-exon	exon,CDS	0.0906473
chr5	47363159	47363580	8	4	2	3	0	0	18	12	21	19	18	26	mfsd12	1	-	exon-exon	exon,CDS	0.0416603
chr5	47974111	47974486	25	17	59	26	20	41	22	8	28	23	15	21	nsun4	1	-	exon-exon	exon,CDS	0.490178
chr5	48315654	48339872	11	2	4	6	0	7	18	15	9	20	9	19	LOC107396936	1	-	intergenic-exon	exon,not_annotated	0.366972
chr5	48315654	48339877	23	18	5	18	12	15	18	14	9	20	8	19	LOC107396936	1	-	intergenic-exon	exon,not_annotated	0.593739
chr6	4671792	4688940	35	29	59	58	70	36	23	17	39	26	27	35	eif3l	1	-	intergenic-exon	CDS,exon,not_annotated	0.522317
chr6	11456270	11457083	22	5	12	9	1	5	90	46	75	104	65	83	ide	1	-	exon-exon	exon,CDS	0.00613174
chr6	13407852	13485500	0	4	3	0	0	3	137	115	136	170	118	138	nrxn1	1	-	exon-exon	exon,CDS	0.238079
chr6	13551288	13555875	1	3	10	4	1	0	225	160	206	209	137	180	nrxn1	1	-	exon-exon	exon,CDS	0.32221
chr6	16716631	16729680	6	4	2	4	7	9	4	5	4	4	6	6	geneid.107375695.gene.LOC107375695.len.4315.acc.XM_015944364.protein.SMC5-SMC6_complex_localization_factor_protein.proteinid.XP_015799850.1.cdslen.3855_1	1	-	exon-intergenic	not_annotated,exon,CDS	0.659934
chr6	20067596	20090912	3	1	3	0	3	0	39	18	46	48	50	49	pcnx2	1	-	exon-exon	exon,CDS	0.0968183
chr6	20074808	20093960	4	4	6	5	1	4	34	27	39	52	38	57	pcnx2	1	-	exon-exon	exon,CDS	0.0924758
chr6	31744155	31746190	1	3	6	1	5	4	47	39	69	67	65	59	ehbp1	1	+	exon-exon	exon,CDS	0.607995
chr6	40842791	40844755	5	3	6	0	2	2	29	20	25	40	24	41	grin2a	1	-	exon-exon	exon,CDS	0.0102699
chr6	41137074	41161712	2	5	1	3	3	0	37	39	36	39	31	37	LOC107376712	1	-	exon-exon	exon,CDS	0.740778
chr6	42657768	42665405	2	3	6	5	3	1	4	4	9	5	4	3	LOC107376686	1	-	intergenic-exon	CDS,exon,not_annotated	0.721503
chr6	50931106	50932222	4	5	7	0	5	3	42	22	49	60	44	50	pcca	1	+	exon-exon	exon,CDS	0.0581703
chr6	51510863	51512225	3	0	1	7	1	3	11	9	11	15	10	14	ogfrl1	1	-	exon-exon	exon,CDS	0.367822
chr6	51829217	51831224	5	9	5	2	1	7	51	40	56	44	27	39	LOC107373558	1	-	exon-exon	exon,CDS	0.522457
chr6	55144319	55147856	7	16	16	10	7	12	18	18	22	14	6	12	LOC107395468	1	+	intergenic-intergenic	not_annotated	0.315488
chr6	57269383	57277248	33	34	40	32	32	46	34	33	44	38	49	49	LOC107376304	1	+	intergenic-intergenic	not_annotated	0.341197
chr6	60983788	60993030	8	9	18	6	4	5	10	17	23	17	7	18	geneid.107396407.gene.LOC107396407.len.9411.acc.XM_015976119.protein.caskin-1-like.proteinid.XP_015831605.1.cdslen.4749_1	1	+	intergenic-exon	CDS,exon,not_annotated	0.102249
chr6	61058607	61061202	6	4	6	5	2	8	13	10	16	17	15	17	geneid.107396408.gene.traf7.len.4787.acc.XM_015976120.protein.E3_ubiquitin-protein_ligase_TRAF7.proteinid.XP_015831606.1.cdslen.2097_1	1	-	intergenic-intergenic	not_annotated	0.472001
chr6	61871059	61880612	3	2	3	2	3	6	54	55	55	66	52	72	LOC107395177	1	-	exon-exon	exon,CDS	0.821299
chr7	670866	675807	8	1	3	7	3	7	27	12	27	22	26	23	myo18a	1	-	intergenic-exon	CDS,exon,not_annotated	0.573096
chr7	4261005	4288732	58	61	54	69	40	67	33	34	40	47	25	41	geneid.107374309.gene.bace1.len.2611.acc.XM_015942458.protein.beta-secretase_1.proteinid.XP_015797944.1.cdslen.1563_1	1	+	intergenic-exon	CDS,exon,not_annotated	0.826353
chr7	9062087	9082164	7	4	6	7	16	2	61	42	82	46	55	56	LOC107374409	1	+	exon-exon	exon,CDS	0.373328
chr7	19353128	19375756	5	3	2	3	0	3	60	39	37	45	31	28	grm5	1	+	exon-exon	exon,CDS	0.825722
chr7	21896320	21920368	8	3	11	6	1	7	8	8	9	9	7	17	vps53	1	+	exon-intergenic	not_annotated,exon,CDS	0.104198
chr7	27143765	27154616	0	3	0	3	3	4	41	39	42	43	36	42	LOC107380234	1	+	exon-exon	exon,CDS	0.113317
chr7	27996484	28000705	5	0	4	3	0	3	13	11	31	29	5	8	grik1	1	+	exon-exon	exon,CDS	0.970438
chr7	28077874	28091017	8	2	16	5	0	7	64	41	81	93	74	89	cadm2	1	-	exon-exon	exon,CDS	0.0361172
chr7	31279250	31280255	7	2	5	1	1	10	116	111	143	154	84	144	srsf7	1	-	exon-exon	exon,CDS	0.591035
chr7	31587321	31587986	3	9	4	0	1	3	38	22	30	26	25	49	med17	1	-	exon-exon	exon,CDS	0.0505528
chr7	34223181	34224866	7	1	23	3	2	6	29	12	28	19	14	22	LOC107380091	1	-	exon-exon	exon,CDS	0.300676
chr7	36543804	36545624	3	0	5	3	0	0	210	164	226	215	146	172	schip1	1	+	exon-exon	exon,CDS	0.330754
chr7	41676320	41677029	3	3	4	5	1	4	58	43	44	88	87	67	LOC107379827	1	+	exon-exon	exon,CDS	0.209125
chr8	1852328	1860292	3	2	0	4	3	0	17	14	54	23	25	32	npnt	1	+	exon-exon	exon,CDS	0.839014
chr8	1990914	1995365	13	9	12	9	4	1	37	30	23	29	27	33	tbck	1	-	exon-exon	exon,CDS	0.0416607
chr8	6269062	6269829	2	0	6	4	7	2	43	36	45	58	48	59	LOC107375145	1	-	exon-exon	exon,CDS	0.827436
chr8	6355477	6366369	2	0	4	4	4	7	42	35	59	53	41	58	LOC107375141	1	+	exon-exon	exon,CDS	0.161382
chr8	7167273	7168950	14	1	11	0	2	6	8	7	10	9	9	11	LOC107375123	1	-	exon-exon	exon,CDS	0.0631421
chr8	7784908	7789830	0	2	3	5	1	5	29	28	25	39	21	27	LOC107375116	1	-	exon-exon	exon,CDS	0.279127
chr8	10657247	10661485	12	6	18	15	8	11	29	19	29	32	16	24	LOC107375055	1	-	exon-exon	exon,CDS	0.959004
chr8	14820610	14823013	22	11	22	3	8	7	74	45	91	54	47	75	tnpo1	1	+	exon-exon	exon,CDS	0.00478186
chr8	20468293	20469951	17	16	15	17	10	26	56	37	49	52	52	48	LOC107374759	1	-	exon-exon	exon,CDS	0.910282
chr8	23062864	23071280	6	3	2	6	7	11	2	2	1	8	10	6	ctif	1	-	intergenic-exon	CDS,exon,not_annotated	0.110427
chr8	32136270	32149089	0	1	7	4	3	3	47	33	47	82	31	47	LOC107397213	1	-	exon-exon	exon,CDS	0.880998
chr8	37403344	37403765	9	3	13	5	7	4	122	61	124	107	95	96	phf24	1	+	exon-exon	exon,CDS	0.241676
chr8	41601619	41605392	3	0	3	5	2	5	54	45	59	45	47	42	LOC107395585	1	-	exon-exon	exon,CDS	0.116417
chr8	42295408	42297894	7	3	4	3	7	2	22	12	18	22	22	31	LOC107394749	1	+	exon-exon	exon,CDS	0.215847
chr8	45092875	45094441	6	3	11	5	3	2	40	21	42	37	25	41	xpo7	1	+	exon-exon	exon,CDS	0.121243
chr8	46467100	46467854	48	31	46	18	23	26	94	56	92	80	71	96	LOC107390307	1	-	exon-exon	exon,CDS	0.0014254
chr8	49102481	49111190	9	4	5	7	4	12	5	5	2	5	0	3	geneid.107392796.gene.xylt1.len.5141.acc.XM_015970805.protein.xylosyltransferase_1.proteinid.XP_015826291.1.cdslen.2823_1	1	+	intergenic-exon	CDS,exon,not_annotated	0.249981
chr8	53531367	53532549	5	9	4	5	5	4	18	17	18	25	18	16	aars2	1	+	exon-exon	exon,CDS	0.397221
chr8	53985068	53985535	4	1	3	2	1	4	367	334	421	509	297	461	LOC107394260	1	+	exon-exon	exon,CDS	0.621036
chr9	3411254	3411821	37	11	41	13	20	16	23	8	27	17	25	14	gulp1	1	+	exon-exon	exon	0.0354008
chr9	10419939	10424106	3	0	3	1	1	3	39	46	50	58	55	61	dip2a	1	-	exon-exon	exon,CDS	0.456376
chr9	11033884	11045088	3	0	2	3	2	3	4	3	3	7	8	7	not_annotated	1	+	intergenic-intergenic	not_annotated	0.434834
chr9	13223972	13236083	14	11	28	34	33	19	18	13	28	19	23	21	ubr3	1	+	intergenic-exon	CDS,exon,not_annotated	0.10934
chr9	13414543	13421067	12	6	13	3	2	1	21	23	20	15	14	12	dcaf17	1	+	exon-exon	exon,CDS	0.029876
chr9	16830592	16837872	3	0	2	2	9	5	6	8	7	10	10	11	geneid.107372939.gene.LOC107372939.len.2161.acc.XM_015941134.protein.poliovirus_receptor_homolog.proteinid.XP_015796620.1.cdslen.1098_1	1	-	exon-intergenic	not_annotated,exon,CDS	0.342877
chr9	28528521	28532585	2	1	3	3	3	0	125	92	177	143	78	117	itgb5	1	-	exon-exon	exon,CDS	0.748156
chr9	32102172	32102867	3	0	3	5	0	2	29	13	15	33	15	17	bcar1	1	+	exon-exon	exon,CDS	0.95807
chr9	49954975	49966952	4	8	12	12	11	9	12	13	36	35	27	22	pc	1	+	exon-intergenic	not_annotated,exon,CDS	0.843745
scf17836	1642	3211	8	1	1	11	6	6	30	16	20	21	17	38	not_annotated	1	-	intergenic-intergenic	not_annotated	0.138766
scf28247	916	15759	4	11	11	5	8	6	8	13	14	13	9	6	not_annotated	1	-	intergenic-intergenic	not_annotated	0.888766
scf35731	34612	61937	12	2	8	12	5	18	16	4	13	17	16	20	geneid.107397242.gene.LOC107397242.len.1679.acc.XM_015977172.protein.protein_FRG1.proteinid.XP_015832658.1.cdslen.768_1	1	-	intergenic-exon	CDS,exon,not_annotated	0.871286
scf37592	3176	5668	3	3	9	1	7	5	31	27	30	31	14	32	geneid.107373233.gene.LOC107373233.len.1681.acc.XM_015941397.protein.protein_FAM151B-like.proteinid.XP_015796883.1.cdslen.639_1	1	+	exon-exon	exon,CDS	0.945938
scf7835	2446	5368	8	3	12	7	12	6	24	19	33	43	42	40	geneid.107373468.gene.LOC107373468.len.1748.acc.XM_015941598.protein.1-acyl-sn-glycerol-3-phosphate_acyltransferase.proteinid.XP_015797084.1.cdslen.1131_1	1	-	exon-intergenic	not_annotated,exon,CDS	0.171316

### Sheet: bbTest.linear.old_brain_vs_adult_brain
Chr	Start	End	obrain1.Chimeric.out.junction	obrain2.Chimeric.out.junction	obrain3.Chimeric.out.junction	yabrain1.Chimeric.out.junction	yabrain2.Chimeric.out.junction	yabrain3.Chimeric.out.junction	obrain1.Chimeric.out.junction	obrain2.Chimeric.out.junction	obrain3.Chimeric.out.junction	yabrain1.Chimeric.out.junction	yabrain2.Chimeric.out.junction	yabrain3.Chimeric.out.junction	Gene	JunctionType	Strand	Start.End.Region	OverallRegion	bbtest_linear$p.value
chr1	185581	206161	0	4	1	3	4	0	9	5	7	6	5	5	LOC107374622	1	-	intergenic-intergenic	not_annotated	0.390718
chr1	3852974	3855033	20	7	6	6	8	5	22	18	28	21	18	14	not_annotated	1	-	intergenic-intergenic	not_annotated	0.61967
chr1	7587944	7588450	10	7	3	1	3	2	71	72	37	42	36	44	LOC107376909	1	-	exon-exon	exon,CDS	0.167843
chr1	7830340	7831190	40	47	16	35	21	40	85	65	54	87	51	77	LOC107376911	1	-	exon-exon	exon,CDS	0.579245
chr1	14984792	14999865	2	4	4	1	0	9	305	276	208	230	186	256	LOC107376893	1	+	exon-exon	exon,CDS	0.985865
chr1	16222982	16223591	6	23	4	19	13	21	22	23	16	28	23	23	LOC107377033	1	+	exon-exon	exon	0.254558
chr1	18646729	18648878	5	0	0	8	0	3	281	395	221	262	180	243	ptprd	1	-	exon-exon	exon,CDS	0.229234
chr1	22596894	22598404	4	8	2	5	2	1	10	7	8	14	7	8	LOC107377199	1	+	exon-exon	exon,CDS	0.214098
chr1	36818664	36822660	8	1	0	4	1	3	13	9	11	15	8	9	LOC107377506	1	-	intergenic-exon	CDS,exon,not_annotated	0.90779
chr1	38715890	38716344	0	4	0	4	3	2	158	174	111	166	114	165	dctn4	1	-	exon-exon	exon,CDS	0.257554
chr1	41287822	41288528	6	9	3	5	6	12	30	19	12	17	15	18	lin9	1	+	exon-exon	exon,CDS	0.237252
chr1	42752493	42768030	1	13	7	4	3	5	129	98	77	93	82	107	LOC107377647	1	-	exon-exon	exon,CDS	0.615523
chr1	48180562	48182154	3	0	3	3	0	3	63	43	39	48	31	56	not_annotated	1	+	intergenic-intergenic	not_annotated	0.883198
chr1	52376411	52378227	9	4	2	3	1	2	75	77	43	57	31	61	LOC107378206	1	+	exon-exon	exon,CDS	0.306908
chr1	55044485	55047853	16	18	1	16	4	15	127	75	68	85	61	83	LOC107378159	1	-	exon-exon	exon,CDS	0.577878
chr1	61239794	61240381	7	9	3	6	3	10	52	51	32	14	18	46	LOC107378035	1	+	intergenic-exon	CDS,exon,not_annotated	0.10078
chr1	61679620	61680306	7	5	1	3	5	1	19	10	12	17	22	24	esrrg	1	-	exon-exon	exon,CDS	0.0942465
chr1	62693708	62704004	9	8	4	9	7	8	20	8	8	15	11	10	cdk19	1	-	intergenic-exon	CDS,exon,not_annotated	0.747799
chr10	359650	363629	13	10	4	9	2	16	41	25	17	31	20	30	LOC107395318	1	-	exon-exon	exon,CDS	0.935592
chr10	359655	363629	10	7	0	8	4	14	44	28	18	34	22	35	LOC107395318	1	-	exon-exon	exon,CDS	0.266816
chr10	4980811	4988937	3	3	3	0	2	6	80	62	51	57	43	75	LOC107383076	1	-	exon-intergenic	not_annotated,exon,CDS	0.979831
chr10	5549757	5563556	14	10	6	7	5	6	105	111	82	96	60	96	cnksr2	1	-	exon-exon	exon,CDS	0.326541
chr10	5562771	5563556	9	12	5	4	12	12	103	119	94	102	75	132	cnksr2	1	-	exon-exon	exon,CDS	0.741778
chr10	9787373	9794139	5	2	2	0	6	11	22	17	13	16	12	13	mllt10	1	-	exon-exon	exon,CDS	0.299617
chr10	11367442	11374824	3	4	1	3	1	1	5	7	3	8	9	6	rttn	1	+	exon-exon	exon,CDS	0.187981
chr10	27306885	27320788	4	6	4	2	0	4	163	165	75	116	46	136	LOC107382611	1	-	exon-exon	exon,CDS	0.418903
chr10	33413935	33418441	3	4	0	4	5	2	63	84	57	61	38	60	hecw1	1	-	exon-exon	exon,CDS	0.16688
chr10	34877182	34887012	9	11	6	4	4	2	63	63	38	35	35	31	klhl5	1	+	exon-exon	exon,CDS	0.366899
chr10	40727348	40727879	3	14	3	4	0	4	161	249	101	134	128	133	nfix	1	+	exon-exon	exon,CDS	0.236034
chr11	1561858	1573212	26	24	4	16	7	15	143	124	98	116	98	122	nptn	1	+	exon-exon	exon,CDS	0.602376
chr11	5695905	5696344	11	5	5	13	7	14	73	65	44	67	38	67	tm2d3	1	-	exon-exon	exon,CDS	0.0806131
chr11	7636652	7638847	8	6	4	0	1	6	87	99	77	56	57	76	herc1	1	-	exon-exon	exon,CDS	0.289375
chr11	14073349	14078454	5	2	0	1	4	3	43	42	30	52	38	32	LOC107396600	1	-	exon-exon	exon,CDS	0.936646
chr11	14841090	14844837	2	5	4	2	1	7	40	39	32	30	27	45	tcf12	1	+	exon-exon	exon,CDS	0.979621
chr11	19939057	19945383	13	2	5	13	5	5	18	9	19	25	26	17	nfatc3	1	-	exon-exon	exon,CDS	0.436071
chr11	22179889	22181018	6	5	4	3	1	9	14	25	26	15	20	15	not_annotated	1	-	intergenic-intergenic	not_annotated	0.47456
chr11	29300814	29302567	0	12	7	8	3	11	154	122	71	113	101	150	coro2b	1	+	exon-exon	exon,CDS	0.711083
chr11	39277827	39284610	2	6	1	4	2	5	39	37	28	22	32	36	kiaa1549l	1	-	exon-exon	exon,CDS	0.475005
chr11	45994690	46002691	2	6	0	0	3	3	117	140	75	111	94	111	ntrk3	1	-	exon-exon	exon,CDS	0.739786
chr11	46967605	46998845	6	6	1	5	4	6	102	106	69	84	52	95	not_annotated	1	-	intergenic-intergenic	not_annotated	0.398494
chr11	46984365	46998845	6	11	8	13	11	12	104	114	74	79	58	88	not_annotated	1	-	intergenic-intergenic	not_annotated	0.0233426
chr11	46997531	46998845	7	0	2	3	2	9	123	121	75	88	52	90	not_annotated	1	-	intergenic-intergenic	not_annotated	0.160595
chr11	47303808	47317392	17	25	5	15	10	14	68	68	40	43	51	70	spg21	1	+	exon-exon	exon,CDS	0.659734
chr11	48212004	48225098	22	7	9	22	6	21	188	213	117	154	108	190	vps35	1	-	exon-exon	exon,CDS	0.284032
chr11	49791000	49817028	5	6	2	0	0	3	94	98	52	60	33	77	LOC107381928	1	+	exon-exon	exon,CDS	0.188443
chr12	1286426	1309461	7	3	2	6	3	3	87	70	50	83	38	83	LOC107394391	1	+	exon-exon	exon,CDS	0.969201
chr12	1286426	1326885	2	18	0	12	0	6	58	66	33	75	29	57	LOC107394391	1	+	exon-exon	exon,CDS	0.867747
chr12	1580168	1586029	3	6	4	5	5	2	65	45	34	51	34	53	not_annotated	1	+	intergenic-intergenic	not_annotated	0.953703
chr12	1641835	1649992	15	16	12	12	14	30	22	46	25	33	24	45	LOC107394394	1	+	exon-intergenic	not_annotated,exon,CDS	0.519764
chr12	7742536	7751383	3	5	3	6	2	3	15	14	15	19	20	7	LOC107394507	1	+	exon-exon	exon,CDS	0.918199
chr12	12768813	12844351	28	28	31	21	24	15	81	105	69	73	83	47	LOC107394695	1	+	intergenic-exon	CDS,exon,not_annotated	0.49607
chr12	13795606	13809912	16	11	26	12	7	10	10	4	12	8	9	7	jarid2	1	+	exon-intergenic	not_annotated,exon,CDS	0.182009
chr12	17566482	17572034	16	20	2	7	2	5	21	19	7	10	6	11	nudcd1	1	+	intergenic-exon	CDS,exon,not_annotated	0.38398
chr12	17854443	17862139	3	15	11	9	2	8	20	36	22	26	16	30	not_annotated	1	-	intergenic-intergenic	not_annotated	0.357567
chr12	18175295	18175624	3	1	2	5	4	4	6	3	2	6	5	3	not_annotated	1	-	intergenic-intergenic	not_annotated	0.563451
chr12	18191757	18192086	3	1	3	2	2	6	6	11	6	15	12	9	LOC107394959	1	+	exon-exon	exon,CDS	0.709878
chr13	159233	172565	4	8	6	6	1	9	22	18	15	14	7	14	nol4l	1	-	exon-exon	exon,CDS	0.359189
chr13	1565633	1581523	7	5	1	4	0	9	17	19	11	19	8	23	geneid.107390549.gene.lama5.len.11421.acc.XM_015967344.protein.laminin_subunit_alpha-5.proteinid.XP_015822830.1.cdslen.10995_1	1	+	exon-exon	exon,CDS	0.879391
chr13	9526581	9529350	3	0	2	3	0	3	34	28	17	25	14	16	cep104	1	-	exon-exon	exon,CDS	0.352723
chr13	12460374	12461034	5	10	8	5	7	7	99	100	38	57	40	74	LOC107390709	1	-	exon-exon	exon,CDS	0.604003
chr13	12900128	12904862	5	5	0	2	0	4	35	45	20	25	18	34	LOC107390721	1	+	intergenic-exon	CDS,exon,not_annotated	0.816478
chr13	12926575	12929261	20	7	6	5	2	10	193	188	110	146	97	149	LOC107390721	1	+	exon-exon	exon,CDS	0.322863
chr13	13511194	13525036	7	3	2	4	1	4	73	98	50	71	35	66	LOC107390735	1	-	exon-exon	exon,CDS	0.945218
chr13	22854044	22859183	2	12	2	8	4	6	41	43	28	32	22	51	LOC107391113	1	-	exon-exon	exon,CDS	0.387417
chr13	30202565	30213936	16	19	1	22	13	16	24	33	8	31	20	24	geneid.107391442.gene.LOC107391442.len.826.acc.XM_015968762.protein.cytochrome_c_oxidase_subunit_4_isoform_2_.proteinid.XP_015824248.1.cdslen.522_1	1	-	intergenic-exon	CDS,exon,not_annotated	0.498905
chr13	31079459	31081274	3	0	4	0	0	3	56	81	54	44	61	57	slc6a8	1	-	exon-exon	exon,CDS	0.506822
chr13	33485918	33486958	14	19	10	11	9	20	101	120	54	97	66	79	tm9sf4	1	-	exon-exon	exon,CDS	0.792705
chr14	163854	200849	3	0	1	0	3	5	53	51	26	34	31	38	not_annotated	1	-	intergenic-intergenic	not_annotated	0.16569
chr14	273415	281372	3	5	0	3	2	0	77	74	43	53	28	72	not_annotated	1	-	intergenic-intergenic	not_annotated	0.864899
chr14	3674080	3675910	9	10	9	10	6	8	37	41	25	23	18	32	acad9	1	-	exon-exon	exon,CDS	0.499006
chr14	5858547	5865043	7	5	1	2	5	3	66	57	38	39	37	43	phactr3	1	+	exon-exon	exon,CDS	0.809717
chr14	10831072	10831877	8	3	3	6	6	4	405	401	257	314	243	363	LOC107385727	1	+	exon-exon	exon,CDS	0.44741
chr14	12912725	12915229	9	10	5	10	10	6	13	18	14	19	15	21	LOC107384050	1	+	exon-exon	exon,CDS	0.699375
chr14	20989823	20994450	2	11	3	5	1	5	653	775	392	469	349	606	slc12a5	1	+	exon-exon	exon,CDS	0.865399
chr14	22284625	22295989	1	0	3	2	3	3	58	52	34	47	41	52	cdh22	1	-	exon-exon	exon,CDS	0.329043
chr14	28406658	28409964	6	3	3	4	1	7	54	46	35	44	21	49	LOC107385178	1	+	exon-exon	exon,CDS	0.662057
chr14	28720006	28787970	6	2	2	4	3	9	128	121	67	77	62	97	ptprg	1	+	exon-exon	exon,CDS	0.0666166
chr14	28720006	28800264	9	0	2	3	4	3	114	113	68	70	55	81	ptprg	1	+	exon-exon	exon,CDS	0.417578
chr14	35929292	35936968	3	1	5	0	4	1	89	83	46	42	34	53	dock3	1	-	exon-exon	exon,CDS	0.896266
chr14	40545749	40562524	6	4	12	13	5	7	39	39	29	35	22	41	nisch	1	+	exon-exon	exon,CDS	0.514161
chr14	40547823	40562524	12	16	9	3	5	9	44	40	33	42	29	41	nisch	1	+	exon-exon	exon,CDS	0.0294761
chr14	45352056	45362410	5	4	5	5	1	7	0	3	0	1	2	2	aox1	1	+	intergenic-exon	CDS,exon,not_annotated	0.421581
chr14	49151542	49153496	5	5	2	7	1	1	17	25	21	20	14	19	mta2	1	-	exon-exon	exon,CDS	0.906778
chr14	50204187	50205029	2	16	0	3	0	3	93	102	59	75	31	79	kirrel	1	-	exon-exon	exon,CDS	0.772241
chr14	50355818	50358547	4	4	4	2	1	1	10	12	12	6	9	3	geneid.107384781.gene.LOC107384781.len.8692.acc.XM_015958232.protein.dedicator_of_cytokinesis_protein_11-like.proteinid.XP_015813718.1.cdslen.6210_1	1	-	intergenic-exon	CDS,exon,not_annotated	0.815602
chr15	1890658	1895999	2	3	3	5	2	10	39	49	32	27	13	42	taok3	1	-	exon-exon	exon,CDS	0.0126095
chr15	3044246	3048818	2	6	2	1	4	3	114	105	54	68	41	87	LOC107386196	1	+	exon-exon	exon,CDS	0.696548
chr15	3394517	3406703	6	17	7	12	4	9	7	7	7	7	3	10	LOC107386183	1	+	intergenic-intergenic	not_annotated	0.775222
chr15	5973484	5976858	15	7	5	5	2	13	64	72	46	57	37	57	sec14l2	1	+	exon-exon	exon,CDS	0.781515
chr15	7685183	7686219	16	19	5	13	7	11	74	84	33	54	49	63	geneid.107386033.gene.LOC107386033.len.8578.acc.XM_015960195.protein.Down_syndrome_cell_adhesion_molecule_homolog.proteinid.XP_015815681.1.cdslen.6078_1	1	+	exon-exon	exon,CDS	0.708131
chr15	9010648	9012329	1	4	0	2	3	5	27	41	17	17	8	19	csgr11h21orf91	1	+	exon-exon	exon,CDS	0.0166138
chr15	13405026	13408010	3	11	0	11	2	1	104	107	65	74	50	59	LOC107386444	1	+	exon-exon	exon,CDS	0.454121
chr15	14177302	14184981	4	15	5	19	4	10	15	14	11	18	8	8	geneid.107386477.gene.LOC107386477.len.2262.acc.XM_015960897.protein.beta_beta-carotene_9'_10'-oxygenase-like.proteinid.XP_015816383.1.cdslen.1668_1	1	+	exon-intergenic	not_annotated,exon,CDS	0.190802
chr15	16698816	16700083	11	13	3	3	3	3	52	63	30	51	23	44	sez6	1	+	exon-exon	exon,CDS	0.0433282
chr15	17136813	17137474	19	5	4	15	2	18	60	64	50	51	34	63	LOC107386600	1	-	exon-exon	exon,CDS	0.410215
chr15	23528242	23532283	2	17	1	9	1	7	242	253	166	187	150	204	gabrg2	1	-	exon-exon	exon,CDS	0.656336
chr15	23754773	23755793	11	12	7	26	14	3	228	221	178	202	202	207	LOC107386782	1	-	exon-exon	exon,CDS	0.661334
chr15	28730738	28734438	6	7	6	2	1	4	61	62	59	43	38	51	LOC107386946	1	-	exon-exon	exon,CDS	0.230537
chr15	39751129	39763081	5	1	4	3	2	5	60	54	38	40	30	46	tbcel	1	-	exon-intergenic	not_annotated,exon,CDS	0.511397
chr16	2168185	2227257	10	8	12	1	3	14	198	180	140	130	103	169	LOC107396799	1	-	exon-exon	exon,CDS	0.409923
chr16	3635775	3637035	5	1	1	4	0	9	111	89	59	66	72	68	jmjd1c	1	-	exon-exon	exon,CDS	0.291609
chr16	8490286	8494370	4	4	8	9	8	13	6	1	5	7	2	6	LOC107388259	1	-	intergenic-exon	CDS,exon,not_annotated	0.496151
chr16	9802947	9811633	3	3	5	1	1	4	58	49	33	39	31	42	LOC107395149	1	+	exon-exon	exon,CDS	0.62157
chr16	15448274	15454837	17	15	4	11	6	3	180	170	124	125	142	154	LOC107388006	1	-	exon-exon	exon,CDS	0.279809
chr16	20256240	20258098	4	4	0	0	0	5	25	17	6	12	11	23	kcnh4	1	-	exon-exon	exon,CDS	0.585819
chr16	21724560	21734838	3	1	3	3	2	5	92	105	57	80	68	97	kcnma1	1	-	exon-exon	exon,CDS	0.485835
chr16	21726267	21734838	0	0	3	3	3	3	105	112	68	84	77	101	kcnma1	1	-	exon-exon	exon,CDS	0.114248
chr16	23317792	23319303	82	86	69	76	53	85	20	13	15	21	11	8	LOC107387794	1	+	exon-exon	exon,CDS	0.729067
chr16	25633438	25638222	1	5	6	0	3	1	253	264	201	188	158	191	LOC107387740	1	+	exon-exon	exon,CDS	0.346563
chr16	30654697	30664971	32	18	10	16	12	18	139	136	68	92	63	106	not_annotated	1	+	intergenic-intergenic	not_annotated	0.915936
chr16	35741602	35745989	9	32	7	8	11	7	86	91	46	66	32	73	lmnb2	1	-	exon-exon	exon,CDS	0.723465
chr16	35959361	35968912	13	12	17	12	9	15	112	129	106	107	101	109	LOC107387333	1	+	exon-exon	exon,CDS	0.820429
chr17	4000119	4055824	2	3	2	1	3	3	128	122	66	87	51	78	ncan	1	-	exon-exon	exon,CDS	0.4052
chr17	5365042	5367962	1	3	3	3	2	3	64	61	60	49	51	65	ipo13	1	+	exon-exon	exon,CDS	0.640847
chr17	7645031	7654421	13	20	11	16	10	26	55	52	50	42	47	68	dot1l	1	-	exon-exon	exon,CDS	0.491062
chr17	8149024	8151273	4	4	2	5	6	6	125	78	47	74	64	81	npl	1	-	exon-exon	exon,CDS	0.121441
chr17	9056830	9060688	1	6	1	4	3	1	34	35	13	24	20	22	LOC107393242	1	+	exon-exon	exon,CDS	0.635257
chr17	12563916	12574762	0	7	8	13	7	16	68	76	40	58	50	56	LOC107393132	1	+	exon-exon	exon,CDS	0.0667146
chr17	14053077	14071417	3	5	1	8	1	0	24	18	15	15	21	21	pex5l	1	+	exon-exon	exon,CDS	0.804245
chr17	15295077	15315520	20	22	8	16	10	29	98	84	63	88	46	58	adgrl2	1	+	exon-exon	exon,CDS	0.285608
chr17	25795914	25838677	3	2	2	4	0	4	40	37	28	29	37	46	LOC107392954	1	-	exon-exon	exon,CDS	0.946381
chr17	25812340	25838677	3	6	1	1	0	6	43	37	25	32	38	48	LOC107392954	1	-	exon-exon	exon,CDS	0.388358
chr17	25833151	25838677	7	8	1	6	1	1	40	48	27	45	31	49	LOC107392954	1	-	exon-exon	exon,CDS	0.109514
chr17	26162302	26164300	1	5	1	6	5	5	48	41	48	72	44	73	dlg1	1	+	exon-intergenic	not_annotated,exon,CDS	0.425206
chr17	33360845	33371743	16	11	8	13	7	14	24	29	15	15	9	17	tmem259	1	-	exon-intergenic	not_annotated,exon,CDS	0.114282
chr17	33478497	33486411	12	21	4	9	4	13	14	12	10	7	7	11	wdr18	1	-	intergenic-exon	CDS,exon,not_annotated	0.903911
chr17	33653671	33654219	14	9	5	18	8	10	69	65	40	53	60	87	LOC107374281	1	+	exon-exon	exon,CDS	0.772043
chr18	1732602	1764598	4	6	2	4	1	3	53	52	40	25	24	36	LOC107396540	1	+	exon-exon	exon,CDS	0.595676
chr18	3077922	3083317	5	0	3	5	0	2	58	68	41	52	41	57	arhgap5	1	+	exon-exon	exon,CDS	0.978701
chr18	4797685	4805789	70	94	39	65	33	48	34	33	18	25	19	23	klc1	1	-	intergenic-exon	CDS,exon,not_annotated	0.660494
chr18	5668653	5669187	10	14	5	17	10	13	10	11	10	10	9	11	not_annotated	1	+	intergenic-intergenic	not_annotated	0.342892
chr18	9117422	9124619	16	15	7	14	13	8	21	18	12	13	10	9	geneid.107374435.gene.ube2z.len.3298.acc.XM_015942584.protein.ubiquitin-conjugating_enzyme_E2_Z.proteinid.XP_015798070.1.cdslen.1194_1	1	+	intergenic-exon	CDS,exon,not_annotated	0.219871
chr18	11280272	11285582	7	5	0	4	0	1	52	36	29	31	20	29	LOC107391906	1	+	exon-exon	exon,CDS	0.586624
chr18	16701057	16701959	2	17	0	6	0	6	38	36	16	32	13	30	LOC107392105	1	+	exon-exon	exon,CDS	0.937369
chr18	18644969	18655728	5	10	2	3	0	2	641	533	298	392	363	486	stxbp6	1	+	exon-exon	exon,CDS	0.0834105
chr18	19433207	19436394	4	5	0	0	0	3	110	113	81	87	95	119	spred1	1	+	exon-exon	exon,CDS	0.165479
chr18	20465283	20481627	3	6	1	0	4	2	350	355	335	389	351	335	LOC107392205	1	+	exon-exon	exon,CDS	0.353597
chr18	26393849	26402103	12	3	4	10	11	10	13	9	9	13	11	15	geneid.107392446.gene.LOC107392446.len.14749.acc.XM_015970259.protein.ryanodine_receptor_3-like.proteinid.XP_015825745.1.cdslen.13701_1	1	-	intergenic-exon	CDS,exon,not_annotated	0.571791
chr18	29891138	29892271	5	2	2	5	2	9	76	87	56	77	49	87	LOC107392574	1	+	exon-exon	exon,CDS	0.195541
chr18	35038322	35043018	20	32	11	16	13	22	14	19	13	21	14	22	not_annotated	1	-	intergenic-intergenic	not_annotated	0.123339
chr19	2378328	2385128	10	3	0	4	2	5	26	21	11	16	11	25	LOC107396140	1	+	intergenic-exon	CDS,exon,not_annotated	0.953003
chr19	5070191	5072855	29	48	14	15	17	9	15	31	13	20	11	20	LOC107393493	1	+	exon-intergenic	not_annotated,exon,CDS	0.0472488
chr19	15652661	15654061	4	2	0	8	5	7	35	32	22	32	18	36	adgrv1	1	+	exon-exon	exon,CDS	0.0159938
chr19	27261983	27262882	6	10	1	5	5	8	126	145	80	108	89	109	LOC107394123	1	-	exon-exon	exon,CDS	0.563591
chr19	28614008	28617846	2	4	1	3	2	9	55	80	56	58	36	63	geneid.107394169.gene.rasgrf2.len.3694.acc.XM_015972963.protein.ras-specific_guanine_nucleotide-releasing_factor.proteinid.XP_015828449.1.cdslen.3108_1	1	-	exon-exon	exon,CDS	0.0728815
chr19	28614008	28622811	8	22	10	13	5	16	27	51	33	43	26	38	geneid.107394169.gene.rasgrf2.len.3694.acc.XM_015972963.protein.ras-specific_guanine_nucleotide-releasing_factor.proteinid.XP_015828449.1.cdslen.3108_1	1	-	exon-intergenic	not_annotated,exon,CDS	0.664439
chr19	31494524	31496659	4	4	0	1	5	5	84	86	53	55	52	69	LOC107394327	1	+	exon-exon	exon,CDS	0.247789
chr2	992582	995842	19	22	19	31	11	9	44	32	26	29	22	19	nup50	1	-	intergenic-exon	CDS,exon,not_annotated	0.357989
chr2	994577	995842	4	5	2	11	4	4	83	88	48	72	55	62	nup50	1	-	exon-exon	exon,CDS	0.088046
chr2	1030947	1031338	7	18	15	20	10	35	46	41	26	26	23	43	flnc	1	+	intergenic-exon	CDS,exon,not_annotated	0.0732434
chr2	1201867	1211333	30	14	18	18	19	16	17	19	14	12	21	15	geneid.107373034.gene.ptpro.len.2129.acc.XM_015941223.protein.receptor-type_tyrosine-protein_phosphatase_O.proteinid.XP_015796709.1.cdslen.1239_1	1	+	intergenic-intergenic	not_annotated	0.69091
chr2	5434451	5439210	12	12	8	10	5	9	53	32	30	27	18	33	not_annotated	1	-	intergenic-intergenic	not_annotated	0.663267
chr2	22740933	22741578	1	4	1	2	6	4	34	23	20	21	20	20	LOC107383631	1	+	exon-exon	exon,CDS	0.0967978
chr2	23584022	23593119	9	9	3	4	2	12	59	90	44	31	32	50	nav3	1	-	exon-exon	exon,CDS	0.213706
chr2	25873061	25877242	31	32	19	12	10	27	29	40	26	19	18	36	LOC107382746	1	+	intergenic-exon	CDS,exon,not_annotated	0.331169
chr2	26391734	26394388	1	4	0	7	0	3	23	21	14	10	13	11	rbm17	1	-	exon-intergenic	not_annotated,exon,CDS	0.143007
chr2	27128700	27191623	0	1	0	3	3	5	127	124	70	142	72	127	syn3	1	-	exon-exon	exon,CDS	0.0230638
chr2	29182003	29184098	7	8	3	2	0	3	27	22	24	16	17	23	LOC107381385	1	+	exon-exon	exon,CDS	0.10986
chr2	34686201	34688003	2	3	1	7	3	2	13	17	10	16	7	11	LOC107380458	1	+	exon-exon	exon,CDS	0.156987
chr2	39107883	39109741	6	10	0	3	2	2	112	114	85	103	61	113	glrb	1	-	exon-exon	exon,CDS	0.296011
chr2	39684675	39686673	19	6	12	7	8	16	876	898	526	751	504	768	LOC107379728	1	+	exon-exon	exon,CDS	0.938478
chr2	41750609	41754823	2	6	4	10	0	3	23	23	19	20	14	20	ctbp1	1	+	exon-intergenic	exon,not_annotated	0.535825
chr2	55802854	55803724	8	1	3	1	0	3	19	27	19	11	8	9	LOC107375562	1	-	exon-exon	exon,CDS	0.85563
chr2	67430382	67436717	16	26	5	18	1	16	18	36	19	24	6	13	LOC107384733	1	+	intergenic-exon	CDS,exon,not_annotated	0.377216
chr2	69361184	69363012	36	38	22	49	16	30	47	63	37	57	42	56	enpp6	1	-	exon-exon	exon	0.730301
chr2	70239820	70251223	6	7	2	5	0	10	87	124	79	65	64	93	tenm1	1	+	exon-exon	exon,CDS	0.439297
chr2	70693741	70705090	3	1	1	0	4	3	9	7	3	5	10	9	LOC107391624	1	-	intergenic-exon	CDS,exon,not_annotated	0.985215
chr2	72242419	72250076	6	6	4	0	2	2	118	122	77	113	77	112	LOC107378612	1	+	exon-exon	exon,CDS	0.0255452
chr3	6039595	6052088	2	4	2	5	0	12	43	43	30	42	23	42	LOC107378441	1	-	exon-exon	exon,CDS	0.170862
chr3	7678368	7681849	5	7	6	11	2	4	169	181	99	145	86	127	syt3	1	-	exon-exon	exon,CDS	0.579661
chr3	13435713	13442117	7	5	7	5	1	2	7	8	12	6	6	7	geneid.107396382.gene.anapc2.len.3085.acc.XM_015976082.protein.anaphase-promoting_complex_subunit_2.proteinid.XP_015831568.1.cdslen.2448_1	1	-	intergenic-exon	CDS,exon,not_annotated	0.470222
chr3	15929953	15931302	6	8	0	7	2	1	63	62	37	39	36	55	LOC107395930	1	-	exon-exon	exon,CDS	0.900749
chr3	17355723	17356520	5	0	1	3	0	8	11	9	15	22	5	17	not_annotated	1	-	intergenic-intergenic	not_annotated	0.658313
chr3	27351444	27352073	9	10	6	8	5	3	47	43	43	26	24	37	not_annotated	1	-	intergenic-intergenic	not_annotated	0.910948
chr3	29021173	29155652	73	61	43	46	27	55	93	57	48	60	38	66	oxr1	1	-	intergenic-exon	CDS,exon,not_annotated	0.406777
chr3	29784353	29817178	4	0	3	4	1	0	29	37	21	37	16	36	rims2	1	-	exon-exon	exon,CDS	0.620331
chr3	35009001	35022409	6	10	1	5	1	2	124	158	86	73	56	108	LOC107378982	1	-	exon-exon	exon,CDS	0.679559
chr3	38670691	38683851	3	5	4	0	1	4	75	91	64	62	62	63	LOC107379150	1	-	exon-exon	exon,CDS	0.339473
chr3	45159660	45166656	3	1	2	5	2	3	45	42	29	28	46	33	geneid.107379317.gene.iglon5.len.2035.acc.XM_015950026.protein.igLON_family_member_5.proteinid.XP_015805512.1.cdslen.1002_1	1	+	exon-intergenic	not_annotated,exon,CDS	0.319115
chr3	52942912	52951486	3	0	2	3	1	3	65	72	42	30	43	43	not_annotated	1	+	intergenic-intergenic	not_annotated	0.17774
chr4	3902446	3905165	8	17	2	2	3	11	59	83	55	36	47	51	LOC107389217	1	+	exon-exon	exon,CDS	0.902275
chr4	13481286	13502640	5	7	4	2	2	11	37	51	24	29	17	22	furin	1	+	exon-exon	exon,CDS	0.380202
chr4	19475626	19478046	8	13	1	7	2	2	66	78	37	43	31	48	tln2	1	-	exon-exon	exon,CDS	0.598035
chr4	28665375	28667083	5	4	7	15	3	11	94	116	91	106	67	78	LOC107396337	1	-	exon-exon	exon,CDS	0.0404452
chr4	28883331	28890856	6	3	2	11	4	11	6	4	2	10	4	10	geneid.107396688.gene.faap24.len.1016.acc.XM_015976502.protein.Fanconi_anemia_core_complex-associated_protein.proteinid.XP_015831988.1.cdslen.624_1	1	+	exon-intergenic	not_annotated,exon,CDS	0.941795
chr4	30052387	30055059	5	7	3	7	3	16	9	18	12	19	12	23	LOC107388356	1	+	exon-exon	exon,CDS	0.678582
chr4	33099200	33102790	1	13	4	2	0	5	38	13	32	27	22	23	LOC107397221	1	+	exon-exon	exon,CDS	0.529263
chr4	34794587	34796748	0	7	3	8	1	5	22	28	10	25	8	19	trim2	1	+	exon-exon	exon,CDS	0.318735
chr4	34955430	34956329	2	3	0	10	1	4	17	16	11	25	9	21	geneid.107388593.gene.LOC107388593.len.7512.acc.XM_015964162.protein.voltage-dependent_T-type_calcium_channel_subunit.proteinid.XP_015819648.1.cdslen.6618_1	1	-	exon-exon	exon,CDS	0.202119
chr4	36441198	36441651	1	9	4	4	1	10	81	105	80	73	57	80	LOC107388927	1	-	exon-exon	exon,CDS	0.490329
chr4	44513531	44524833	3	3	1	2	5	0	5	14	4	4	4	2	geneid.107390430.gene.LOC107390430.len.1452.acc.XM_015967126.protein.transmembrane_emp24_domain-containing_protein.proteinid.XP_015822612.1.cdslen.720_1	1	-	intergenic-exon	CDS,exon,not_annotated	0.153092
chr4	47954726	47959240	3	3	0	0	0	7	84	60	59	53	52	79	LOC107391584	1	-	exon-exon	exon,CDS	0.665013
chr4	48668047	48686569	0	0	3	4	0	4	133	150	145	122	125	116	cacna1a	1	+	exon-exon	exon,CDS	0.162416
chr5	1159225	1165671	3	3	2	1	1	4	24	25	15	28	11	30	LOC107395861	1	+	exon-exon	exon,CDS	0.565944
chr5	10858407	10888525	2	6	3	3	6	2	80	102	82	83	62	84	adgrb2	1	+	exon-exon	exon,CDS	0.714475
chr5	12298631	12301832	0	0	6	3	0	5	114	66	67	60	54	57	geneid.107383399.gene.csmd2.len.14783.acc.XM_015955987.protein.CUB_and_sushi_domain-containing_protein_2.proteinid.XP_015811473.1.cdslen.10749_1	1	-	exon-exon	exon,CDS	0.364678
chr5	15727296	15730688	3	7	1	4	2	2	27	24	22	20	12	21	larp4b	1	+	exon-exon	exon,CDS	0.858124
chr5	24102327	24104810	12	14	2	9	6	7	65	84	46	42	32	37	LOC107383617	1	+	exon-exon	exon,CDS	0.238492
chr5	25344602	25345588	10	14	5	16	7	16	181	185	151	191	92	204	LOC107383802	1	+	exon-exon	exon,CDS	0.170253
chr5	26843263	26848780	53	52	31	37	32	92	81	62	30	40	34	80	LOC107395747	1	+	exon-exon	exon,CDS	0.0922435
chr5	28363094	28364442	4	7	6	5	3	13	158	158	79	118	59	114	LOC107383890	1	+	exon-exon	exon,CDS	0.213073
chr5	30499438	30505929	3	3	4	8	2	1	62	61	28	47	35	50	LOC107383946	1	+	exon-exon	exon,CDS	0.604794
chr5	31447892	31482795	9	5	1	1	0	3	91	49	44	31	33	49	tnr	1	+	exon-exon	exon,CDS	0.309126
chr5	34501257	34510166	11	7	2	4	4	14	156	197	89	103	77	124	LOC107384117	1	-	exon-exon	exon,CDS	0.204942
chr5	34848620	34855657	0	3	3	0	2	4	106	98	77	55	81	71	geneid.107384125.gene.LOC107384125.len.7277.acc.XM_015957200.protein.receptor-type_tyrosine-protein_phosphatase.proteinid.XP_015812686.1.cdslen.4569_1	1	+	intergenic-exon	CDS,exon,not_annotated	0.52522
chr5	35195538	35196426	3	16	9	13	5	15	62	89	36	39	40	42	LOC107384142	1	+	exon-exon	exon,CDS	0.148304
chr5	37453942	37460107	6	9	2	4	1	2	228	265	168	212	127	203	astn1	1	+	exon-exon	exon,CDS	0.196643
chr5	41077469	41079238	3	12	5	7	4	9	4	3	7	5	5	3	tmbim1	1	-	intergenic-exon	exon,not_annotated	0.878559
chr5	43381275	43386163	5	4	1	4	0	0	58	55	48	42	33	32	LOC107384361	1	+	exon-exon	exon,CDS	0.661723
chr5	46267624	46283569	17	14	5	13	7	16	79	78	64	69	39	73	cdc73	1	+	exon-exon	exon,CDS	0.420302
chr5	47363159	47363580	1	6	0	8	4	2	19	37	10	18	12	21	mfsd12	1	-	exon-exon	exon,CDS	0.0684695
chr5	47974111	47974486	37	58	32	25	17	59	23	25	11	22	8	28	nsun4	1	-	exon-exon	exon,CDS	0.363895
chr5	48315654	48339872	2	7	0	11	2	4	14	15	9	18	15	9	LOC107396936	1	-	intergenic-exon	exon,not_annotated	0.334019
chr5	48315654	48339877	30	26	18	23	18	5	13	16	9	18	14	9	LOC107396936	1	-	intergenic-exon	exon,not_annotated	0.0679463
chr6	4671792	4688940	40	53	36	35	29	59	27	31	22	23	17	39	eif3l	1	-	intergenic-exon	CDS,exon,not_annotated	0.866356
chr6	10804524	10807783	6	2	1	1	6	4	79	74	64	61	51	64	LOC107375783	1	+	exon-exon	exon,CDS	0.36997
chr6	11456270	11457083	8	11	7	22	5	12	88	93	65	90	46	75	ide	1	-	exon-exon	exon,CDS	0.0492789
chr6	13407852	13485500	1	13	4	0	4	3	163	170	115	137	115	136	nrxn1	1	-	exon-exon	exon,CDS	0.410144
chr6	16716631	16729680	3	4	9	6	4	2	1	9	7	4	5	4	geneid.107375695.gene.LOC107375695.len.4315.acc.XM_015944364.protein.SMC5-SMC6_complex_localization_factor_protein.proteinid.XP_015799850.1.cdslen.3855_1	1	-	exon-intergenic	not_annotated,exon,CDS	0.949673
chr6	20067596	20090912	2	6	1	3	1	3	58	63	44	39	18	46	pcnx2	1	-	exon-exon	exon,CDS	0.519425
chr6	20074808	20093960	6	4	1	4	4	6	48	74	34	34	27	39	pcnx2	1	-	exon-exon	exon,CDS	0.0944756
chr6	21507749	21511956	0	5	0	3	0	3	22	16	5	19	12	18	srbd1	1	-	exon-exon	exon,CDS	0.980644
chr6	27311350	27317043	3	4	2	2	3	2	13	19	17	15	13	12	LOC107375979	1	-	exon-exon	exon,CDS	0.965619
chr6	31744155	31746190	4	3	3	1	3	6	77	55	47	47	39	69	ehbp1	1	+	exon-exon	exon,CDS	0.723851
chr6	37407829	37410739	4	4	1	3	1	0	20	17	19	18	17	19	slc22a15	1	-	exon-exon	exon,CDS	0.320298
chr6	40842791	40844755	3	1	0	5	3	6	42	41	19	29	20	25	grin2a	1	-	exon-exon	exon,CDS	0.00750653
chr6	42657768	42665405	8	2	2	2	3	6	8	6	5	4	4	9	LOC107376686	1	-	intergenic-exon	CDS,exon,not_annotated	0.932624
chr6	50931106	50932222	5	20	3	4	5	7	60	63	43	42	22	49	pcca	1	+	exon-exon	exon,CDS	0.928858
chr6	51510863	51512225	16	7	2	3	0	1	40	16	12	11	9	11	ogfrl1	1	-	exon-exon	exon,CDS	0.191247
chr6	51732668	51754225	2	4	1	4	0	4	80	128	91	134	25	54	helz2	1	-	exon-exon	exon,CDS	0.330177
chr6	51829217	51831224	7	10	15	5	9	5	64	81	50	51	40	56	LOC107373558	1	-	exon-exon	exon,CDS	0.60837
chr6	52099218	52099669	1	3	0	3	2	3	57	48	34	40	43	24	rims1	1	+	exon-exon	exon,CDS	0.147741
chr6	55144319	55147856	15	9	6	7	16	16	16	26	10	18	18	22	LOC107395468	1	+	intergenic-intergenic	not_annotated	0.660862
chr6	57269383	57277248	40	48	35	33	34	40	62	53	31	34	33	44	LOC107376304	1	+	intergenic-intergenic	not_annotated	0.445693
chr6	57800288	57803005	4	5	3	1	2	3	128	186	114	110	91	126	grin2b	1	-	exon-exon	exon,CDS	0.569074
chr6	58412089	58418138	0	4	0	4	3	1	75	98	52	74	48	61	LOC107376256	1	-	exon-exon	exon,CDS	0.175738
chr6	60983788	60993030	25	14	12	8	9	18	22	21	20	10	17	23	geneid.107396407.gene.LOC107396407.len.9411.acc.XM_015976119.protein.caskin-1-like.proteinid.XP_015831605.1.cdslen.4749_1	1	+	intergenic-exon	CDS,exon,not_annotated	0.671841
chr6	61058607	61061202	7	9	3	6	4	6	12	17	16	13	10	16	geneid.107396408.gene.traf7.len.4787.acc.XM_015976120.protein.E3_ubiquitin-protein_ligase_TRAF7.proteinid.XP_015831606.1.cdslen.2097_1	1	-	intergenic-intergenic	not_annotated	0.992687
chr6	61871059	61880612	0	3	1	3	2	3	60	69	43	54	55	55	LOC107395177	1	-	exon-exon	exon,CDS	0.307448
chr7	595256	602440	4	4	0	4	2	4	12	4	5	6	6	2	pipox	1	+	exon-exon	exon,CDS	0.28311
chr7	670866	675807	7	7	6	8	1	3	38	26	14	27	12	27	myo18a	1	-	intergenic-exon	CDS,exon,not_annotated	0.481353
chr7	4261005	4288732	106	79	32	58	61	54	55	56	23	33	34	40	geneid.107374309.gene.bace1.len.2611.acc.XM_015942458.protein.beta-secretase_1.proteinid.XP_015797944.1.cdslen.1563_1	1	+	intergenic-exon	CDS,exon,not_annotated	0.990921
chr7	8257447	8259115	4	3	0	1	2	3	47	51	46	41	44	40	sik3	1	+	exon-exon	exon,CDS	0.939423
chr7	9062087	9082164	6	9	1	7	4	6	83	91	49	61	42	82	LOC107374409	1	+	exon-exon	exon,CDS	0.477815
chr7	11894511	11907925	3	4	3	2	0	3	27	25	20	26	23	18	st3gal4	1	+	exon-exon	exon,CDS	0.384438
chr7	19353128	19375756	4	5	1	5	3	2	80	55	35	60	39	37	grm5	1	+	exon-exon	exon,CDS	0.585433
chr7	21896320	21920368	12	18	9	8	3	11	13	18	6	8	8	9	vps53	1	+	exon-intergenic	not_annotated,exon,CDS	0.725993
chr7	27143765	27154616	3	3	3	0	3	0	55	34	42	41	39	42	LOC107380234	1	+	exon-exon	exon,CDS	0.216367
chr7	27996484	28000705	1	4	5	5	0	4	6	13	11	13	11	31	grik1	1	+	exon-exon	exon,CDS	0.135877
chr7	28077874	28091017	19	17	3	8	2	16	67	81	50	64	41	81	cadm2	1	-	exon-exon	exon,CDS	0.372261
chr7	29150808	29153129	3	2	3	1	0	6	53	51	38	47	39	45	tenm4	1	+	exon-exon	exon,CDS	0.974144
chr7	31279250	31280255	6	3	0	7	2	5	196	161	82	116	111	143	srsf7	1	-	exon-exon	exon,CDS	0.171961
chr7	31587321	31587986	1	3	3	3	9	4	30	39	30	38	22	30	med17	1	-	exon-exon	exon,CDS	0.134527
chr7	34223181	34224866	7	15	10	7	1	23	13	16	27	29	12	28	LOC107380091	1	-	exon-exon	exon,CDS	0.373083
chr7	35517650	35518631	8	0	0	4	2	4	24	13	14	21	18	19	mme	1	-	exon-exon	exon,CDS	0.932256
chr7	35674240	35674684	3	4	0	1	0	10	31	38	11	21	14	24	dhx36	1	+	exon-exon	exon,CDS	0.351138
chr7	36543804	36545624	10	5	1	3	0	5	265	276	178	210	164	226	schip1	1	+	exon-exon	exon,CDS	0.369877
chr7	41676320	41677029	2	9	1	3	3	4	72	96	49	58	43	44	LOC107379827	1	+	exon-exon	exon,CDS	0.510583
chr8	1990914	1995365	8	13	4	13	9	12	41	47	19	37	30	23	tbck	1	-	exon-exon	exon,CDS	0.1157
chr8	6269062	6269829	3	4	5	2	0	6	87	66	52	43	36	45	LOC107375145	1	-	exon-exon	exon,CDS	0.642581
chr8	6355477	6366369	3	5	1	2	0	4	53	41	43	42	35	59	LOC107375141	1	+	exon-exon	exon,CDS	0.537997
chr8	7167273	7168950	4	4	1	14	1	11	10	6	2	8	7	10	LOC107375123	1	-	exon-exon	exon,CDS	0.227403
chr8	7784908	7789830	6	7	4	0	2	3	35	45	28	29	28	25	LOC107375116	1	-	exon-exon	exon,CDS	0.135849
chr8	10657247	10661485	16	19	8	12	6	18	32	40	22	29	19	29	LOC107375055	1	-	exon-exon	exon,CDS	0.897275
chr8	14820610	14823013	16	29	13	22	11	22	80	71	42	74	45	91	tnpo1	1	+	exon-exon	exon,CDS	0.51824
chr8	20468293	20469951	28	23	9	17	16	15	70	54	40	56	37	49	LOC107374759	1	-	exon-exon	exon,CDS	0.760208
chr8	20667955	20676914	2	3	0	0	3	4	121	143	98	96	87	108	st8sia5	1	+	exon-exon	exon,CDS	0.356648
chr8	23062864	23071280	11	10	8	6	3	2	8	13	10	2	2	1	ctif	1	-	intergenic-exon	CDS,exon,not_annotated	0.0722044
chr8	25837543	25841028	3	3	0	2	0	4	66	88	44	55	43	53	znf618	1	-	exon-exon	exon,CDS	0.575772
chr8	37403344	37403765	12	8	4	9	3	13	163	134	76	122	61	124	phf24	1	+	exon-exon	exon,CDS	0.410196
chr8	42295408	42297894	2	1	2	7	3	4	27	18	14	22	12	18	LOC107394749	1	+	exon-exon	exon,CDS	0.0535679
chr8	45092875	45094441	3	8	1	6	3	11	39	74	43	40	21	42	xpo7	1	+	exon-exon	exon,CDS	0.0162591
chr8	46467100	46467854	19	65	22	48	31	46	97	140	51	94	56	92	LOC107390307	1	-	exon-exon	exon,CDS	0.0928756
chr8	49102481	49111190	28	4	2	9	4	5	11	6	2	5	5	2	geneid.107392796.gene.xylt1.len.5141.acc.XM_015970805.protein.xylosyltransferase_1.proteinid.XP_015826291.1.cdslen.2823_1	1	+	intergenic-exon	CDS,exon,not_annotated	0.816091
chr8	53268420	53280410	2	0	3	5	0	3	59	64	48	59	39	34	not_annotated	1	+	intergenic-intergenic	not_annotated	0.224392
chr8	53531367	53532549	3	7	2	5	9	4	27	42	15	18	17	18	aars2	1	+	exon-exon	exon,CDS	0.0348022
chr8	53985068	53985535	0	3	0	4	1	3	559	635	298	367	334	421	LOC107394260	1	+	exon-exon	exon,CDS	0.0718979
chr9	3411254	3411821	32	13	16	37	11	41	31	26	17	23	8	27	gulp1	1	+	exon-exon	exon	0.0162487
chr9	4600166	4601068	10	3	3	2	2	3	28	31	13	14	11	13	asic4	1	-	exon-exon	exon,CDS	0.994963
chr9	10419939	10424106	3	5	0	3	0	3	89	72	43	39	46	50	dip2a	1	-	exon-exon	exon,CDS	0.648019
chr9	11033884	11045088	4	9	0	3	0	2	3	8	4	4	3	3	not_annotated	1	+	intergenic-intergenic	not_annotated	0.628183
chr9	13223972	13236083	38	42	27	14	11	28	28	26	25	18	13	28	ubr3	1	+	intergenic-exon	CDS,exon,not_annotated	0.106646
chr9	13414543	13421067	9	3	10	12	6	13	19	10	20	21	23	20	dcaf17	1	+	exon-exon	exon,CDS	0.900904
chr9	16830592	16837872	7	10	3	3	0	2	11	15	7	6	8	7	geneid.107372939.gene.LOC107372939.len.2161.acc.XM_015941134.protein.poliovirus_receptor_homolog.proteinid.XP_015796620.1.cdslen.1098_1	1	-	exon-intergenic	not_annotated,exon,CDS	0.215528
chr9	19470379	19471800	5	7	4	1	1	0	144	148	103	97	74	123	il1rapl1	1	-	exon-exon	exon,CDS	0.0262977
chr9	19470379	19487654	4	3	0	0	3	6	150	151	96	96	89	103	il1rapl1	1	-	exon-exon	exon,CDS	0.246304
chr9	23923509	23924821	5	11	2	3	3	1	28	31	20	20	12	17	sema5b	1	-	exon-exon	exon,CDS	0.530258
chr9	32102172	32102867	7	0	0	3	0	3	32	37	26	29	13	15	bcar1	1	+	exon-exon	exon,CDS	0.374305
chr9	32565799	32591634	4	1	1	4	1	6	41	48	33	47	24	44	LOC107389496	1	-	exon-exon	exon,CDS	0.256597
chr9	46187692	46191574	5	3	2	1	5	1	37	44	24	34	29	35	timmdc1	1	-	exon-exon	exon,CDS	0.661897
chr9	49954975	49966952	10	11	3	4	8	12	31	23	13	12	13	36	pc	1	+	exon-intergenic	not_annotated,exon,CDS	0.772586
scf17836	1642	3211	17	13	9	8	1	1	38	30	27	30	16	20	not_annotated	1	-	intergenic-intergenic	not_annotated	0.0181905
scf28247	916	15759	17	16	10	4	11	11	15	12	13	8	13	14	not_annotated	1	-	intergenic-intergenic	not_annotated	0.321644
scf35731	34612	61937	17	13	5	12	2	8	13	18	7	16	4	13	geneid.107397242.gene.LOC107397242.len.1679.acc.XM_015977172.protein.protein_FRG1.proteinid.XP_015832658.1.cdslen.768_1	1	-	intergenic-exon	CDS,exon,not_annotated	0.4277
scf37592	3176	5668	8	14	3	3	3	9	36	44	35	31	27	30	geneid.107373233.gene.LOC107373233.len.1681.acc.XM_015941397.protein.protein_FAM151B-like.proteinid.XP_015796883.1.cdslen.639_1	1	+	exon-exon	exon,CDS	0.600169
scf7835	2446	5368	5	3	0	8	3	12	32	37	16	24	19	33	geneid.107373468.gene.LOC107373468.len.1748.acc.XM_015941598.protein.1-acyl-sn-glycerol-3-phosphate_acyltransferase.proteinid.XP_015797084.1.cdslen.1131_1	1	-	exon-intergenic	not_annotated,exon,CDS	0.0103076

### Sheet: bbTest.linear.adult_muscle_vs_young_muscle
Chr	Start	End	yamuscle1.Chimeric.out.junction	yamuscle3.Chimeric.out.junction	ymuscle1.Chimeric.out.junction	ymuscle3.Chimeric.out.junction	yamuscle1.Chimeric.out.junction	yamuscle3.Chimeric.out.junction	ymuscle1.Chimeric.out.junction	ymuscle3.Chimeric.out.junction	Gene	JunctionType	Strand	Start.End.Region	OverallRegion	bbtest_linear$p.value
chr1	7587944	7588450	11	3	2	0	55	29	48	30	LOC107376909	1	-	exon-exon	exon,CDS	0.0224364
chr1	7830340	7831190	18	16	3	5	30	12	16	8	LOC107376911	1	-	exon-exon	exon,CDS	0.163828
chr1	11824379	11846908	66	58	6	10	89	64	14	24	LOC107376991	1	+	exon-exon	exon,CDS	0.0691093
chr1	14320222	14320944	5	3	0	0	17	9	11	10	larp7	1	-	exon-exon	exon,CDS	0.0626087
chr1	22596894	22598404	43	20	71	44	97	70	120	155	LOC107377199	1	+	exon-exon	exon,CDS	0.735379
chr1	26087243	26090176	3	3	0	0	24	27	6	2	tesk1	1	+	exon-exon	exon,CDS	0.606443
chr1	36369733	36396930	4	6	0	0	15	14	3	5	LOC107377458	1	-	exon-intergenic	not_annotated,exon,CDS	0.54594
chr1	41287822	41288528	4	4	12	0	5	10	19	0	lin9	1	+	exon-exon	exon,CDS	0.85266
chr1	47934675	47944367	10	20	0	7	55	66	40	28	LOC107377795	1	-	exon-exon	exon,CDS	0.214614
chr1	51923614	51924013	36	11	3	3	304	246	196	258	LOC107377955	1	+	exon-exon	exon,CDS	0.0264948
chr1	56557097	56563854	4	5	0	0	128	67	73	74	mut	1	-	exon-exon	exon,CDS	0.0353869
chr1	61239794	61240381	20	5	6	3	23	15	4	10	LOC107378035	1	+	intergenic-exon	CDS,exon,not_annotated	0.832459
chr1	62170794	62172013	8	10	0	9	11	9	0	0	zc3h12d	1	-	exon-exon	exon,CDS	NA
chr10	359650	363629	25	31	0	8	29	28	11	17	LOC107395318	1	-	exon-exon	exon,CDS	0.0152482
chr10	359655	363629	16	24	8	15	35	36	12	21	LOC107395318	1	-	exon-exon	exon,CDS	0.452715
chr10	5637982	5652949	3	3	1	0	106	82	36	48	not_annotated	1	-	intergenic-intergenic	not_annotated	0.7971
chr10	9787373	9794139	13	5	17	7	18	21	23	16	mllt10	1	-	exon-exon	exon,CDS	0.481975
chr10	17387254	17422365	7	0	0	7	100	56	58	58	esyt2	1	-	exon-exon	exon,CDS	0.731971
chr10	28579892	28585105	37	17	1	3	92	60	46	82	LOC107395701	1	+	exon-exon	exon,CDS	0.000736268
chr10	31156742	31160342	4	4	3	0	2728	2498	2233	3568	LOC107382785	1	-	exon-exon	exon,CDS	0.153119
chr10	31623386	31628418	136	105	70	47	4049	3570	4055	5319	LOC107382786	1	-	exon-exon	exon,CDS	0.00653768
chr10	35667771	35672767	33	16	0	4	148	112	34	21	LOC107382168	1	-	exon-exon	exon,CDS	0.17275
chr10	35768292	35772152	7	12	0	8	108	85	81	94	LOC107382173	1	-	exon-exon	exon,CDS	0.191132
chr10	36392975	36394772	11	13	0	2	71	56	68	69	LOC107381667	1	+	exon-exon	exon,CDS	0.00299862
chr10	39213504	39228627	6	3	0	0	36	17	26	52	kiaa0368	1	+	exon-exon	exon,CDS	0.00694591
chr10	40727348	40727879	5	3	5	7	121	90	29	71	nfix	1	+	exon-exon	exon,CDS	0.0164275
chr10	41165991	41166741	3	0	3	0	63	63	30	22	not_annotated	1	-	intergenic-intergenic	not_annotated	0.181285
chr10	47295770	47312307	14	3	0	8	49	82	40	40	LOC107382364	1	-	exon-exon	exon,CDS	0.728612
chr10	47315528	47317525	19	5	3	0	101	86	55	100	LOC107382364	1	-	exon-exon	exon,CDS	0.0973056
chr10	48384885	48386065	0	5	2	3	414	429	586	980	LOC107382447	1	-	intergenic-exon	CDS,exon,not_annotated	0.271022
chr10	48953819	48955031	5	4	0	0	37	35	9	17	LOC107382399	1	-	exon-exon	exon,CDS	0.362385
chr11	1070208	1075896	16	19	4	6	10	3	12	12	geneid.107397175.gene.LOC107397175.len.5864.acc.XM_015977094.protein.unconventional_myosin-Va-like.proteinid.XP_015832580.1.cdslen.5547_1	1	+	exon-exon	exon,CDS	0.0126935
chr11	6436962	6437704	9	12	3	1	24	24	11	5	LOC107381561	1	-	exon-exon	exon,CDS	0.647645
chr11	7636652	7638847	9	3	0	1	79	75	43	59	herc1	1	-	exon-exon	exon,CDS	0.0769345
chr11	8392134	8392898	7	4	0	0	15	16	1	4	LOC107381576	1	+	exon-exon	exon,CDS	0.958006
chr11	12426546	12429319	14	17	0	8	50	40	37	44	sox6	1	+	exon-exon	exon,CDS	0.0395163
chr11	14678350	14679960	13	6	0	1	76	42	14	27	nedd4	1	-	exon-exon	exon,CDS	0.131273
chr11	19939057	19945383	4	0	2	4	29	15	6	14	nfatc3	1	-	exon-exon	exon,CDS	0.0727305
chr11	21447704	21452883	3	6	0	0	2706	2306	2492	3472	LOC107381855	1	-	exon-exon	exon,CDS	0.0136848
chr11	22179889	22181018	9	10	4	4	13	11	4	19	not_annotated	1	-	intergenic-intergenic	not_annotated	0.183831
chr11	35994033	35994854	6	5	3	0	448	435	72	87	LOC107381139	1	-	exon-exon	exon,CDS	0.180055
chr11	37908642	37909546	3	13	0	0	18	23	11	6	smyd3	1	+	exon-exon	exon,CDS	0.106494
chr11	41088925	41089662	5	4	0	0	8	12	4	9	not_annotated	1	+	intergenic-intergenic	not_annotated	0.102105
chr11	47303808	47317392	8	5	0	1	18	23	23	16	spg21	1	+	exon-exon	exon,CDS	0.0218079
chr11	48212004	48225098	16	31	0	3	126	85	38	75	vps35	1	-	exon-exon	exon,CDS	0.032858
chr12	10720215	10724797	11	6	0	4	16	16	0	11	LOC107396123	1	+	exon-exon	exon,CDS	0.88433
chr12	13795606	13809912	9	3	0	10	5	3	0	6	jarid2	1	+	exon-intergenic	not_annotated,exon,CDS	0.841434
chr12	15085191	15089623	7	7	0	0	382	349	228	257	cap2	1	-	exon-exon	exon,CDS	0.0097052
chr12	15085283	15089623	72	57	4	1	513	441	295	299	cap2	1	-	exon-exon	exon,CDS	0.000109768
chr12	17566482	17572034	11	9	7	13	18	7	20	16	nudcd1	1	+	intergenic-exon	CDS,exon,not_annotated	0.359399
chr12	17854443	17862139	13	4	17	7	53	40	34	36	not_annotated	1	-	intergenic-intergenic	not_annotated	0.18251
chr12	20140859	20144315	3	3	0	0	8	2	5	10	clasp2	1	+	exon-exon	exon,CDS	0.0377863
chr13	564592	569451	4	1	0	3	34	23	19	24	not_annotated	1	+	intergenic-intergenic	not_annotated	0.929648
chr13	564672	569451	9	4	0	0	33	19	15	26	not_annotated	1	+	intergenic-intergenic	not_annotated	0.0117312
chr13	12460374	12461034	8	0	2	10	111	86	47	49	LOC107390709	1	-	exon-exon	exon,CDS	0.147532
chr13	15921397	15923553	22	17	5	0	49	29	25	11	atf7	1	+	exon-exon	exon,CDS	0.0199813
chr13	30202565	30213174	11	4	0	3	235	219	34	51	geneid.107391442.gene.LOC107391442.len.826.acc.XM_015968762.protein.cytochrome_c_oxidase_subunit_4_isoform_2_.proteinid.XP_015824248.1.cdslen.522_1	1	-	intergenic-exon	CDS,exon,not_annotated	0.405449
chr13	30202565	30213936	60	39	14	6	100	96	28	19	geneid.107391442.gene.LOC107391442.len.826.acc.XM_015968762.protein.cytochrome_c_oxidase_subunit_4_isoform_2_.proteinid.XP_015824248.1.cdslen.522_1	1	-	intergenic-exon	CDS,exon,not_annotated	0.735834
chr13	31079459	31081274	17	4	5	8	130	106	31	55	slc6a8	1	-	exon-exon	exon,CDS	0.149674
chr13	33485918	33486958	20	12	3	0	37	15	13	22	tm9sf4	1	-	exon-exon	exon,CDS	0.0157078
chr14	12912725	12915229	27	17	0	3	28	27	0	3	LOC107384050	1	+	exon-exon	exon,CDS	0.354149
chr14	14627957	14631384	5	0	0	6	19	11	29	36	per3	1	+	exon-exon	exon,CDS	0.338858
chr14	19135805	19140605	0	0	7	3	0	0	0	1	adamts9	1	-	intergenic-exon	CDS,exon,not_annotated	NA
chr14	27634094	27639858	8	5	0	0	23	13	8	5	sema3f	1	-	exon-exon	exon,CDS	0.18775
chr14	27993322	27997143	4	3	0	0	479	324	194	241	LOC107385195	1	-	exon-exon	exon,CDS	0.215796
chr14	40545749	40562524	18	26	0	2	28	19	8	0	nisch	1	+	exon-exon	exon,CDS	0.597358
chr14	48282128	48301764	4	4	0	0	219	198	61	74	LOC107384730	1	-	exon-exon	exon,CDS	0.516727
chr15	3394517	3406703	0	10	0	7	0	6	0	0	LOC107386183	1	+	intergenic-intergenic	not_annotated	NA
chr15	9010648	9012329	14	4	6	3	13	5	11	12	csgr11h21orf91	1	+	exon-exon	exon,CDS	0.0812467
chr15	12407301	12409309	10	4	0	0	72	67	45	64	LOC107386401	1	+	exon-exon	exon,CDS	0.0151004
chr15	12604014	12604547	11	3	4	1	51	23	12	14	LOC107386412	1	-	exon-exon	exon,CDS	0.668322
chr15	14177302	14184981	4	0	0	5	11	3	4	8	geneid.107386477.gene.LOC107386477.len.2262.acc.XM_015960897.protein.beta_beta-carotene_9'_10'-oxygenase-like.proteinid.XP_015816383.1.cdslen.1668_1	1	+	exon-intergenic	not_annotated,exon,CDS	0.650437
chr15	20932946	20955982	5	4	0	0	74	42	20	43	nr3c1	1	-	exon-exon	exon,CDS	0.120898
chr15	21293234	21296411	9	9	0	0	5	3	0	0	not_annotated	1	+	intergenic-intergenic	not_annotated	NA
chr15	26021741	26024451	4	3	0	4	35	43	9	18	jade2	1	+	exon-exon	exon,CDS	0.261613
chr15	28548044	28550274	3	0	0	5	12	3	10	14	LOC107386942	1	-	exon-exon	exon,CDS	0.842734
chr15	29739052	29740663	37	51	7	4	232	214	106	132	LOC107386979	1	-	exon-exon	exon,CDS	0.00533768
chr16	3692568	3698037	3	0	0	16	21	19	20	28	jmjd1c	1	-	exon-exon	exon,CDS	0.501936
chr16	8490286	8494370	11	3	9	6	4	3	11	0	LOC107388259	1	-	intergenic-exon	CDS,exon,not_annotated	0.850282
chr16	10628785	10631257	7	18	4	4	26	38	16	36	LOC107388204	1	+	exon-exon	exon,CDS	0.0778358
chr16	15250522	15254650	8	7	2	3	2890	2542	1766	2401	LOC107388012	1	-	exon-exon	exon,CDS	0.151591
chr16	23317792	23319303	38	13	5	10	8	4	2	3	LOC107387794	1	+	exon-exon	exon,CDS	0.666653
chr16	29033414	29034429	5	6	5	10	265	189	197	226	LOC107387652	1	+	exon-exon	exon,CDS	0.363195
chr16	29033414	29037024	3	5	0	0	256	155	171	243	LOC107387652	1	+	exon-exon	exon,CDS	0.0306829
chr16	29042414	29051319	6	6	5	5	335	235	258	323	LOC107387652	1	+	exon-exon	exon,CDS	0.662704
chr16	35741602	35745989	2	3	0	6	28	13	36	34	lmnb2	1	-	exon-exon	exon,CDS	0.444478
chr16	35959361	35968912	0	7	1	6	2	12	11	8	LOC107387333	1	+	exon-exon	exon,CDS	0.603657
chr16	42383079	42387137	3	9	0	13	9	11	9	8	LOC107373833	1	+	exon-exon	exon,CDS	0.960962
chr17	7645031	7654421	1	9	5	0	12	12	14	25	dot1l	1	-	exon-exon	exon,CDS	0.323826
chr17	7686292	7687584	9	2	0	6	94	56	69	54	ell	1	-	exon-exon	exon,CDS	0.59068
chr17	8149024	8151273	11	3	5	2	53	9	17	18	npl	1	-	exon-exon	exon,CDS	0.99388
chr17	15371425	15380606	2	10	0	4	5	3	3	13	adgrl2	1	+	exon-exon	exon,CDS	0.0721091
chr17	19993541	20002814	4	6	0	0	3	1	0	1	LOC107392625	1	+	exon-exon	exon,CDS	0.768173
chr17	20648888	20660586	13	2	8	6	20	3	9	12	not_annotated	1	+	intergenic-intergenic	not_annotated	0.947505
chr17	33360845	33371743	9	6	0	1	10	1	1	16	tmem259	1	-	exon-intergenic	not_annotated,exon,CDS	0.0542249
chr17	33478497	33486411	1	3	5	13	14	5	10	17	wdr18	1	-	intergenic-exon	CDS,exon,not_annotated	0.112379
chr17	33508193	33509254	4	6	0	5	48	35	48	50	stx6	1	-	exon-exon	exon,CDS	0.180782
chr18	3077922	3083317	0	4	3	0	35	18	29	21	arhgap5	1	+	exon-exon	exon,CDS	0.896614
chr18	5995545	6016174	3	3	0	1	13	14	3	8	pdxdc1	1	-	exon-exon	exon,CDS	0.913496
chr18	9117422	9124619	8	0	0	6	3	1	1	3	geneid.107374435.gene.ube2z.len.3298.acc.XM_015942584.protein.ubiquitin-conjugating_enzyme_E2_Z.proteinid.XP_015798070.1.cdslen.1194_1	1	+	intergenic-exon	CDS,exon,not_annotated	0.793265
chr18	10323808	10334586	0	3	4	0	4	1	9	3	numb	1	-	exon-exon	exon,CDS	0.388687
chr18	30314512	30316709	6	9	0	0	3	9	3	3	kiaa1109	1	-	exon-exon	exon,CDS	0.0868215
chr19	3582139	3582802	1	3	3	0	12	32	24	15	golga1	1	-	exon-exon	exon,CDS	0.923654
chr19	5070191	5072855	64	31	10	7	62	33	14	13	LOC107393493	1	+	exon-intergenic	not_annotated,exon,CDS	0.26016
chr19	5280929	5287750	3	5	0	0	36	46	15	16	mtmr3	1	+	exon-exon	exon,CDS	0.400819
chr19	5280929	5287754	19	14	0	1	37	45	15	16	mtmr3	1	+	exon-exon	exon,CDS	0.0131269
chr19	12017265	12024268	4	7	0	0	6	10	0	9	gapvd1	1	-	exon-exon	exon,CDS	0.106707
chr19	20940169	20940643	31	25	7	0	440	295	252	396	LOC107394000	1	+	exon-exon	exon,CDS	0.0134343
chr19	20940169	20952150	29	9	11	5	327	206	209	344	LOC107394000	1	+	exon-exon	exon,CDS	0.136816
chr19	20940217	20940643	3	5	0	0	451	309	252	400	LOC107394000	1	+	exon-exon	exon,CDS	0.0412784
chr19	26115182	26122484	11	7	2	0	62	38	23	23	ghr	1	+	exon-exon	exon,CDS	0.121331
chr19	29409998	29410924	3	9	0	0	6	11	8	9	dhx37	1	+	exon-exon	exon,CDS	0.0124554
chr2	992582	995842	6	2	4	17	13	4	12	17	nup50	1	-	intergenic-exon	CDS,exon,not_annotated	0.537313
chr2	994577	995842	12	5	4	4	17	14	16	26	nup50	1	-	exon-exon	exon,CDS	0.048098
chr2	1021027	1080267	20	9	0	6	133	69	44	50	flnc	1	+	intergenic-exon	CDS,exon,not_annotated	0.138349
chr2	1030947	1031338	352	272	147	221	334	350	145	241	flnc	1	+	intergenic-exon	CDS,exon,not_annotated	0.665424
chr2	5434451	5439210	51	19	0	9	113	81	43	79	not_annotated	1	-	intergenic-intergenic	not_annotated	0.0182429
chr2	26391734	26394388	3	9	1	2	13	17	10	4	rbm17	1	-	exon-intergenic	not_annotated,exon,CDS	0.659885
chr2	33972916	33980812	7	6	3	1	41	31	22	14	arhgef37	1	-	exon-exon	exon,CDS	0.667151
chr2	34686201	34688003	5	3	2	0	4	7	1	1	LOC107380458	1	+	exon-exon	exon,CDS	0.406102
chr2	37487440	37494358	9	3	0	0	10	3	4	5	tapt1	1	-	exon-exon	exon,CDS	0.0481757
chr2	38439844	38448407	3	0	0	3	1	0	0	0	csgr01h4orf45	1	+	intergenic-exon	CDS,exon,not_annotated	NA
chr2	41750609	41754823	0	3	0	4	8	19	2	9	ctbp1	1	+	exon-intergenic	exon,not_annotated	0.123202
chr2	60828967	60834287	0	0	6	6	21	14	17	19	hnrnph1	1	-	exon-exon	exon,CDS	0.0083767
chr2	67185386	67188819	38	38	14	14	95	85	58	95	LOC107385420	1	+	exon-exon	exon,CDS	0.00792969
chr2	67430382	67436717	11	9	2	3	9	13	0	8	LOC107384733	1	+	intergenic-exon	CDS,exon,not_annotated	0.823476
chr3	9484539	9484806	4	15	0	0	127	67	67	78	asb16	1	-	exon-exon	exon,CDS	0.114484
chr3	10910649	10913681	2	8	0	7	180	173	158	252	LOC107378554	1	-	exon-exon	exon,CDS	0.405154
chr3	13435713	13442117	3	4	12	0	3	1	0	0	geneid.107396382.gene.anapc2.len.3085.acc.XM_015976082.protein.anaphase-promoting_complex_subunit_2.proteinid.XP_015831568.1.cdslen.2448_1	1	-	intergenic-exon	CDS,exon,not_annotated	NA
chr3	17158832	17160569	5	0	5	0	8	5	5	0	LOC107397199	1	-	exon-intergenic	not_annotated,exon,CDS	0.197387
chr3	19247231	19249137	5	1	0	8	56	50	9	27	hdac9	1	-	exon-exon	exon,CDS	0.0415265
chr3	27897714	27905302	4	5	0	0	8	6	10	8	rnf19a	1	+	exon-exon	exon,CDS	0.0139403
chr3	29021173	29155652	10	9	2	2	14	10	1	8	oxr1	1	-	intergenic-exon	CDS,exon,not_annotated	0.652147
chr3	38410342	38413317	2	6	2	3	21	19	17	19	otud7b	1	-	exon-exon	exon,CDS	0.642545
chr3	41129103	41160472	3	4	0	0	20	22	7	13	agmo	1	-	exon-exon	exon,CDS	0.32901
chr3	42283708	42289568	5	0	4	0	3	0	2	0	geneid.107379218.gene.LOC107379218.len.1458.acc.XM_015949879.protein.tumor_necrosis_factor_alpha-induced_protein.proteinid.XP_015805365.1.cdslen.558_1	1	+	intergenic-exon	CDS,exon,not_annotated	0.813472
chr3	46964036	46975500	1	6	0	3	175	115	44	53	map7d1	1	+	exon-exon	exon,CDS	0.509026
chr3	50174946	50179710	8	3	1	2	6	3	0	3	LOC107379484	1	-	exon-exon	exon,CDS	0.86583
chr4	17408533	17410979	13	0	4	3	14	6	16	1	LOC107388825	1	+	exon-exon	exon,CDS	0.803535
chr4	19253013	19272505	5	2	2	4	16	11	5	13	scaper	1	+	intergenic-exon	CDS,exon,not_annotated	0.616314
chr4	20084732	20094096	7	17	0	0	4	13	6	0	LOC107388760	1	-	exon-exon	exon,CDS	0.0613801
chr4	24099489	24110483	7	4	0	5	11	4	3	6	LOC107388600	1	-	intergenic-exon	exon,not_annotated	0.863638
chr4	28104826	28112174	5	0	0	3	178	134	68	122	LOC107388431	1	-	exon-exon	exon,CDS	0.7888
chr4	28883331	28890856	1	6	0	7	2	3	2	1	geneid.107396688.gene.faap24.len.1016.acc.XM_015976502.protein.Fanconi_anemia_core_complex-associated_protein.proteinid.XP_015831988.1.cdslen.624_1	1	+	exon-intergenic	not_annotated,exon,CDS	0.553355
chr4	30052387	30055059	8	5	0	1	18	19	15	34	LOC107388356	1	+	exon-exon	exon,CDS	0.00702381
chr4	31221819	31236187	0	3	5	0	14	11	13	9	tmtc3	1	-	exon-exon	exon,CDS	0.475333
chr4	33870462	33871457	9	18	5	2	30	32	7	9	lrrk2	1	+	exon-exon	exon,CDS	0.698267
chr4	39642453	39647987	6	4	0	12	10	7	10	7	gab1	1	-	exon-exon	exon,CDS	0.85163
chr4	47954726	47959240	25	13	7	9	61	35	22	36	LOC107391584	1	-	exon-exon	exon,CDS	0.366316
chr5	18990513	18993533	9	6	0	0	225	236	48	107	LOC107395268	1	-	exon-exon	exon,CDS	0.112262
chr5	19252674	19256145	6	3	9	5	1336	965	725	987	LOC107383461	1	+	exon-exon	exon,CDS	0.0974712
chr5	19279629	19285291	30	33	4	23	1165	889	725	833	LOC107383461	1	+	exon-exon	exon,CDS	0.136486
chr5	21941849	21947726	5	6	15	16	26	5	29	40	LOC107383561	1	-	exon-exon	exon,CDS	0.73673
chr5	28710723	28714023	62	51	21	24	476	389	183	342	LOC107383904	1	+	exon-exon	exon,CDS	0.0456863
chr5	30810680	30813328	3	3	0	0	7	12	8	16	LOC107383961	1	-	exon-exon	exon,CDS	0.0355475
chr5	34501257	34510166	3	1	0	7	8	5	6	5	LOC107384117	1	-	exon-exon	exon,CDS	0.387979
chr5	41077469	41079238	1	7	3	5	1	1	5	2	tmbim1	1	-	intergenic-exon	exon,not_annotated	0.149678
chr5	44465497	44466067	0	4	0	4	142	141	110	136	LOC107384395	1	-	exon-exon	exon,CDS	0.810438
chr5	46267624	46283569	22	19	0	3	54	37	23	55	cdc73	1	+	exon-exon	exon,CDS	0.000989401
chr5	47974111	47974486	93	69	8	31	50	47	14	14	nsun4	1	-	exon-exon	exon,CDS	0.604168
chr5	49520733	49521315	3	0	0	7	51	53	24	24	geneid.107372351.gene.pkn2.len.3838.acc.XM_015940555.protein.serine/threonine-protein_kinase_N2.proteinid.XP_015796041.1.cdslen.2958_1	1	-	exon-exon	exon,CDS	0.208106
chr6	3097539	3106733	3	0	3	0	83	47	46	69	LOC107375411	1	+	exon-exon	exon,CDS	0.849358
chr6	3587443	3602320	3	3	0	0	29	33	27	14	ate1	1	+	exon-exon	exon,CDS	0.198631
chr6	4671792	4688940	77	59	45	62	49	47	28	44	eif3l	1	-	intergenic-exon	CDS,exon,not_annotated	0.797467
chr6	5072353	5073692	0	4	4	0	57	34	34	42	mypn	1	-	exon-exon	exon,CDS	0.861471
chr6	6690825	6695640	4	0	0	5	17	17	20	22	LOC107375520	1	-	exon-exon	exon,CDS	0.924433
chr6	8685006	8688746	9	18	0	4	15	24	3	26	ltbp1	1	+	exon-exon	exon,CDS	0.0170819
chr6	8694014	8698344	28	8	0	2	43	19	21	22	ltbp1	1	+	exon-exon	exon,CDS	0.00351847
chr6	9801063	9822096	2	3	0	7	19	11	8	20	stk32c	1	+	exon-exon	exon,CDS	0.571837
chr6	11456270	11457083	8	0	4	0	49	35	42	40	ide	1	-	exon-exon	exon,CDS	0.617215
chr6	12366013	12367382	6	1	1	4	38	27	65	48	mcu	1	+	exon-exon	exon,CDS	0.174678
chr6	16716631	16729680	0	3	0	5	0	3	0	4	geneid.107375695.gene.LOC107375695.len.4315.acc.XM_015944364.protein.SMC5-SMC6_complex_localization_factor_protein.proteinid.XP_015799850.1.cdslen.3855_1	1	-	exon-intergenic	not_annotated,exon,CDS	0.959579
chr6	19010532	19014352	0	10	12	0	108	119	70	132	dst	1	+	exon-exon	exon,CDS	0.864517
chr6	19380191	19397120	22	3	1	1	38	23	5	10	mlip	1	-	intergenic-exon	CDS,exon,not_annotated	0.622641
chr6	28202521	28204484	3	3	0	0	36	27	24	17	LOC107395483	1	-	exon-exon	exon,CDS	0.206473
chr6	31744155	31746190	16	5	4	0	31	23	13	16	ehbp1	1	+	exon-exon	exon,CDS	0.216298
chr6	33000505	33003408	13	1	6	0	30	8	7	16	wdr92	1	-	exon-exon	exon,CDS	0.803196
chr6	38382734	38404700	65	59	6	9	135	132	51	54	not_annotated	1	+	intergenic-intergenic	not_annotated	0.00135312
chr6	38402903	38404700	1	1	3	3	208	229	94	114	not_annotated	1	+	intergenic-intergenic	not_annotated	0.0188405
chr6	42628533	42633424	50	21	2	1	2189	1588	984	872	LOC107376685	1	+	exon-exon	exon,CDS	0.00333567
chr6	42657768	42665405	10	1	0	4	14	0	0	0	LOC107376686	1	-	intergenic-exon	CDS,exon,not_annotated	NA
chr6	50931106	50932222	14	6	0	0	53	77	30	35	pcca	1	+	exon-exon	exon,CDS	0.0586952
chr6	55957252	55958295	4	0	0	4	17	13	6	3	LOC107376371	1	-	exon-exon	exon,CDS	0.171633
chr6	57269383	57277248	14	17	8	5	16	20	5	7	LOC107376304	1	+	intergenic-intergenic	not_annotated	0.495534
chr7	233155	235392	9	9	5	0	18	8	5	9	geneid.107387520.gene.LOC107387520.len.7605.acc.XM_015962538.protein.neurofibromin-like.proteinid.XP_015818024.1.cdslen.5538_1	1	+	exon-exon	exon,CDS	0.346619
chr7	670866	675807	18	13	7	9	61	40	42	54	myo18a	1	-	intergenic-exon	CDS,exon,not_annotated	0.0837924
chr7	710437	730299	4	7	0	0	154	122	128	198	not_annotated	1	-	intergenic-intergenic	not_annotated	0.00928006
chr7	9062087	9082164	5	9	0	2	50	57	43	39	LOC107374409	1	+	exon-exon	exon,CDS	0.0350799
chr7	11095593	11096316	0	0	6	8	47	30	15	34	LOC107395449	1	-	exon-exon	exon,CDS	0.00259551
chr7	31279250	31280255	7	7	0	5	51	44	16	16	srsf7	1	-	exon-exon	exon,CDS	0.603272
chr7	31587321	31587986	0	8	8	3	11	4	15	8	med17	1	-	exon-exon	exon,CDS	0.990616
chr7	34223181	34224866	11	9	0	13	44	24	7	16	LOC107380091	1	-	exon-exon	exon,CDS	0.150091
chr7	35517650	35518631	40	37	4	3	92	76	98	93	mme	1	-	exon-exon	exon,CDS	0.000130175
chr7	35923649	35926923	5	8	0	4	77	49	17	31	mbnl1	1	-	exon-exon	exon,CDS	0.924293
chr7	41676320	41677029	96	54	20	15	861	702	839	1230	LOC107379827	1	+	exon-exon	exon,CDS	0.00150462
chr7	42432632	42433141	9	4	0	2	6	3	8	9	LOC107379790	1	+	exon-exon	exon,CDS	0.00820717
chr8	1852328	1860292	12	5	3	2	35	24	13	38	npnt	1	+	exon-exon	exon,CDS	0.107262
chr8	1990914	1995365	11	8	0	0	21	11	9	9	tbck	1	-	exon-exon	exon,CDS	0.0108777
chr8	6268030	6269829	56	44	17	13	86	54	40	61	LOC107375145	1	-	exon-exon	exon,CDS	0.0114585
chr8	10053108	10069296	9	28	0	6	48	39	22	38	LOC107375065	1	+	exon-exon	exon,CDS	0.105355
chr8	10082392	10083689	2	8	6	3	50	56	25	44	LOC107375065	1	+	exon-exon	exon,CDS	0.443457
chr8	10657247	10661485	8	19	0	7	26	26	7	16	LOC107375055	1	-	exon-exon	exon,CDS	0.432057
chr8	11380103	11381377	4	7	0	0	48	25	21	37	set	1	-	exon-exon	exon,CDS	0.0481463
chr8	14820610	14823013	12	13	13	0	59	37	46	21	tnpo1	1	+	exon-exon	exon,CDS	0.522805
chr8	20180632	20185581	12	20	0	0	33	31	2	5	cdk5rap2	1	-	exon-exon	exon,CDS	0.433785
chr8	20468293	20469951	6	13	0	4	8	8	6	2	LOC107374759	1	-	exon-exon	exon,CDS	0.374748
chr8	22205291	22207537	7	0	0	3	27	20	29	46	LOC107374709	1	+	exon-exon	exon,CDS	0.154691
chr8	24220445	24222420	10	8	0	0	7409	6881	6078	7246	ak1	1	+	exon-exon	exon,CDS	0.00203172
chr8	26381912	26397830	6	7	0	6	119	108	227	212	ass1	1	+	exon-exon	exon,CDS	0.0352739
chr8	30871871	30878226	9	12	0	2	33	17	16	21	LOC107372515	1	+	exon-exon	exon,CDS	0.0303462
chr8	40753223	40767035	4	8	1	0	8	8	0	0	ogdh	1	-	exon-intergenic	not_annotated,exon,CDS	NA
chr8	41022128	41030020	0	4	4	3	19	8	15	12	LOC107395816	1	-	exon-exon	exon,CDS	0.540482
chr8	42179422	42187056	22	18	2	22	71	60	57	69	LOC107394719	1	-	intergenic-exon	CDS,exon,not_annotated	0.211773
chr8	42295408	42297894	3	0	2	11	17	16	19	26	LOC107394749	1	+	exon-exon	exon,CDS	0.21227
chr8	45092875	45094441	16	9	12	1	53	22	14	11	xpo7	1	+	exon-exon	exon,CDS	0.20096
chr8	46467100	46467854	19	8	10	14	34	37	13	37	LOC107390307	1	-	exon-exon	exon,CDS	0.460809
chr8	53531367	53532549	0	7	6	1	31	24	9	25	aars2	1	+	exon-exon	exon,CDS	0.524454
chr9	300332	301847	7	5	0	0	144	69	78	107	LOC107389368	1	+	exon-exon	exon,CDS	0.00919502
chr9	300332	308919	4	6	8	0	86	91	60	92	LOC107389368	1	+	exon-exon	exon,CDS	0.728923
chr9	3411254	3411821	84	54	3	1	59	31	4	6	gulp1	1	+	exon-exon	exon	0.0686492
chr9	13223972	13236083	9	21	26	24	16	14	21	22	ubr3	1	+	intergenic-exon	CDS,exon,not_annotated	0.701317
chr9	14667360	14669025	4	2	1	7	13	14	28	15	dock9	1	-	exon-exon	exon,CDS	0.684666
chr9	16829622	16837872	5	0	3	2	5	6	11	5	geneid.107372939.gene.LOC107372939.len.2161.acc.XM_015941134.protein.poliovirus_receptor_homolog.proteinid.XP_015796620.1.cdslen.1098_1	1	-	intergenic-intergenic	not_annotated	0.571604
chr9	24536740	24537742	16	11	0	4	1591	1179	1906	2643	geneid.107389650.gene.neb.len.19120.acc.XM_015965894.protein.LOW_QUALITY_PROTEIN_nebulin.proteinid.XP_015821380.1.cdslen.18378_1	1	+	exon-exon	exon,CDS	0.00113592
chr9	25381592	25388714	4	0	4	0	5	4	1	6	mphosph8	1	+	exon-exon	exon,CDS	0.731505
chr9	32143730	32149776	3	0	3	0	27	20	13	19	lrp5	1	-	exon-exon	exon,CDS	0.568462
chr9	33385798	33386509	2	4	4	3	7862	7867	7824	7856	LOC107389481	1	+	exon-exon	exon,CDS	0.803853
chr9	36191117	36219327	2	4	7	0	14	14	13	11	LOC107380822	1	+	exon-exon	exon,CDS	0.626844
chr9	46187692	46191574	0	8	0	8	27	14	16	13	timmdc1	1	-	exon-exon	exon,CDS	0.814772
scf17836	1642	3211	6	10	6	4	29	19	17	16	not_annotated	1	-	intergenic-intergenic	not_annotated	0.943698
scf18965	61369	61951	6	0	0	3	6	0	3	2	not_annotated	1	-	intergenic-intergenic	not_annotated	0.729214
scf28247	916	15759	3	0	1	3	4	1	3	10	not_annotated	1	-	intergenic-intergenic	not_annotated	0.333763
scf35731	34612	61937	4	11	9	0	5	7	5	7	geneid.107397242.gene.LOC107397242.len.1679.acc.XM_015977172.protein.protein_FRG1.proteinid.XP_015832658.1.cdslen.768_1	1	-	intergenic-exon	CDS,exon,not_annotated	0.473921
scf37592	3176	5668	1	0	4	11	14	2	2	16	geneid.107373233.gene.LOC107373233.len.1681.acc.XM_015941397.protein.protein_FAM151B-like.proteinid.XP_015796883.1.cdslen.639_1	1	+	exon-exon	exon,CDS	0.0316689
scf38209	780	2825	4	4	0	0	6	4	0	13	not_annotated	1	+	intergenic-intergenic	not_annotated	0.0721833
scf38632	22955	23661	5	0	3	0	3	0	2	0	not_annotated	1	-	intergenic-intergenic	not_annotated	0.949228

### Sheet: bbTest.linear.old_muscle_vs_adult_muscle
Chr	Start	End	omuscle1.Chimeric.out.junction	omuscle2.Chimeric.out.junction	yamuscle1.Chimeric.out.junction	yamuscle3.Chimeric.out.junction	omuscle1.Chimeric.out.junction	omuscle2.Chimeric.out.junction	yamuscle1.Chimeric.out.junction	yamuscle3.Chimeric.out.junction	Gene	JunctionType	Strand	Start.End.Region	OverallRegion	bbtest_linear$p.value
chr1	7587944	7588450	1	3	11	3	34	24	55	29	LOC107376909	1	-	exon-exon	exon,CDS	0.215088
chr1	7830340	7831190	10	14	18	16	21	17	30	12	LOC107376911	1	-	exon-exon	exon,CDS	0.508319
chr1	11824379	11846908	11	24	66	58	32	28	89	64	LOC107376991	1	+	exon-exon	exon,CDS	0.227862
chr1	14320222	14320944	0	1	5	3	20	8	17	9	larp7	1	-	exon-exon	exon,CDS	0.0551659
chr1	22580312	22598404	0	3	5	0	41	32	57	38	LOC107377199	1	+	exon-exon	exon,CDS	0.903875
chr1	22596894	22598404	26	18	43	20	80	46	97	70	LOC107377199	1	+	exon-exon	exon,CDS	0.776719
chr1	26087243	26090176	0	1	3	3	7	5	24	27	tesk1	1	+	exon-exon	exon,CDS	0.543689
chr1	36369733	36396930	0	0	4	6	9	7	15	14	LOC107377458	1	-	exon-intergenic	not_annotated,exon,CDS	0.111969
chr1	37488158	37492690	0	5	0	3	4	8	4	10	LOC107377519	1	+	exon-exon	exon,CDS	0.484426
chr1	41287822	41288528	1	3	4	4	4	6	5	10	lin9	1	+	exon-exon	exon,CDS	0.872703
chr1	47934675	47944367	3	4	10	20	36	31	55	66	LOC107377795	1	-	exon-exon	exon,CDS	0.082691
chr1	47936936	47944367	0	3	0	13	42	28	63	70	LOC107377795	1	-	exon-exon	exon,CDS	0.939457
chr1	51923614	51924013	3	12	36	11	200	156	304	246	LOC107377955	1	+	exon-exon	exon,CDS	0.316518
chr1	56557097	56563854	0	1	4	5	50	45	128	67	mut	1	-	exon-exon	exon,CDS	0.358977
chr1	60541958	60551368	4	3	0	0	13	14	20	14	LOC107378006	1	-	exon-exon	exon,CDS	0.017725
chr1	61239794	61240381	1	4	20	5	3	6	23	15	LOC107378035	1	+	intergenic-exon	CDS,exon,not_annotated	0.872601
chr1	61679620	61680306	3	4	2	11	14	9	13	18	esrrg	1	-	exon-exon	exon,CDS	0.672158
chr1	62170794	62172013	0	4	8	10	4	5	11	9	zc3h12d	1	-	exon-exon	exon,CDS	0.506956
chr10	359650	363629	9	10	25	31	11	17	29	28	LOC107395318	1	-	exon-exon	exon,CDS	0.373336
chr10	359655	363629	8	15	16	24	14	24	35	36	LOC107395318	1	-	exon-exon	exon,CDS	0.742178
chr10	5637982	5652949	0	1	3	3	59	59	106	82	not_annotated	1	-	intergenic-intergenic	not_annotated	0.438524
chr10	9787373	9794139	6	6	13	5	9	6	18	21	mllt10	1	-	exon-exon	exon,CDS	0.195177
chr10	17387254	17422365	6	1	7	0	60	47	100	56	esyt2	1	-	exon-exon	exon,CDS	0.440684
chr10	28579892	28585105	11	5	37	17	54	48	92	60	LOC107395701	1	+	exon-exon	exon,CDS	0.0256074
chr10	31156742	31160342	2	1	4	4	2401	2323	2728	2498	LOC107382785	1	-	exon-exon	exon,CDS	0.267869
chr10	31623386	31628418	58	74	136	105	3462	2653	4049	3570	LOC107382786	1	-	exon-exon	exon,CDS	0.0741531
chr10	35667771	35672767	11	10	33	16	75	80	148	112	LOC107382168	1	-	exon-exon	exon,CDS	0.297232
chr10	35768292	35772152	1	6	7	12	75	53	108	85	LOC107382173	1	-	exon-exon	exon,CDS	0.389612
chr10	36392975	36394772	3	10	11	13	58	38	71	56	LOC107381667	1	+	exon-exon	exon,CDS	0.509396
chr10	39213504	39228627	0	2	6	3	21	20	36	17	kiaa0368	1	+	exon-exon	exon,CDS	0.205319
chr10	40727348	40727879	0	1	5	3	106	50	121	90	nfix	1	+	exon-exon	exon,CDS	0.148382
chr10	47295770	47312307	6	11	14	3	61	42	49	82	LOC107382364	1	-	exon-exon	exon,CDS	0.62922
chr10	47315528	47317525	7	1	19	5	81	58	101	86	LOC107382364	1	-	exon-exon	exon,CDS	0.257655
chr10	48953819	48955031	0	0	5	4	20	14	37	35	LOC107382399	1	-	exon-exon	exon,CDS	0.190804
chr11	1070208	1075896	11	6	16	19	13	7	10	3	geneid.107397175.gene.LOC107397175.len.5864.acc.XM_015977094.protein.unconventional_myosin-Va-like.proteinid.XP_015832580.1.cdslen.5547_1	1	+	exon-exon	exon,CDS	0.0486225
chr11	6436962	6437704	0	2	9	12	30	12	24	24	LOC107381561	1	-	exon-exon	exon,CDS	0.0198468
chr11	7049330	7056070	3	7	1	6	74	61	112	98	LOC107381554	1	+	exon-exon	exon,CDS	0.198662
chr11	7636652	7638847	1	2	9	3	50	37	79	75	herc1	1	-	exon-exon	exon,CDS	0.380225
chr11	8392134	8392898	0	1	7	4	13	9	15	16	LOC107381576	1	+	exon-exon	exon,CDS	0.0846218
chr11	12426546	12429319	2	15	14	17	30	34	50	40	sox6	1	+	exon-exon	exon,CDS	0.486838
chr11	14678350	14679960	1	3	13	6	41	32	76	42	nedd4	1	-	exon-exon	exon,CDS	0.0943078
chr11	19939057	19945383	2	10	4	0	16	30	29	15	nfatc3	1	-	exon-exon	exon,CDS	0.119388
chr11	21447704	21452883	2	4	3	6	2642	1803	2706	2306	LOC107381855	1	-	exon-exon	exon,CDS	0.668807
chr11	22179889	22181018	5	5	9	10	11	14	13	11	not_annotated	1	-	intergenic-intergenic	not_annotated	0.189107
chr11	35994033	35994854	1	5	6	5	147	276	448	435	LOC107381139	1	-	exon-exon	exon,CDS	0.584673
chr11	37908642	37909546	1	2	3	13	11	8	18	23	smyd3	1	+	exon-exon	exon,CDS	0.363205
chr11	41088925	41089662	0	0	5	4	1	9	8	12	not_annotated	1	+	intergenic-intergenic	not_annotated	0.210938
chr11	47303808	47317392	2	2	8	5	15	11	18	23	spg21	1	+	exon-exon	exon,CDS	0.388838
chr11	48212004	48225098	8	10	16	31	74	54	126	85	vps35	1	-	exon-exon	exon,CDS	0.435075
chr12	7742536	7751383	0	3	9	0	8	7	11	6	LOC107394507	1	+	exon-exon	exon,CDS	0.296155
chr12	10720215	10724797	0	0	11	6	13	9	16	16	LOC107396123	1	+	exon-exon	exon,CDS	0.0116562
chr12	13795606	13809912	2	0	9	3	2	2	5	3	jarid2	1	+	exon-intergenic	not_annotated,exon,CDS	0.502742
chr12	15085191	15089623	3	5	7	7	303	180	382	349	cap2	1	-	exon-exon	exon,CDS	0.891227
chr12	15085283	15089623	40	40	72	57	361	233	513	441	cap2	1	-	exon-exon	exon,CDS	0.971776
chr12	17566482	17572034	2	4	11	9	7	3	18	7	nudcd1	1	+	intergenic-exon	CDS,exon,not_annotated	0.864073
chr12	17854443	17862139	8	7	13	4	39	31	53	40	not_annotated	1	-	intergenic-intergenic	not_annotated	0.640255
chr12	20140859	20144315	0	0	3	3	8	7	8	2	clasp2	1	+	exon-exon	exon,CDS	0.027919
chr13	564672	569451	0	2	9	4	28	15	33	19	not_annotated	1	+	intergenic-intergenic	not_annotated	0.0558215
chr13	15921397	15923553	3	2	22	17	37	32	49	29	atf7	1	+	exon-exon	exon,CDS	0.00175249
chr13	27405186	27406366	4	1	10	2	12	5	15	15	hdac7	1	+	exon-exon	exon,CDS	0.820426
chr13	30202565	30213174	4	3	11	4	113	98	235	219	geneid.107391442.gene.LOC107391442.len.826.acc.XM_015968762.protein.cytochrome_c_oxidase_subunit_4_isoform_2_.proteinid.XP_015824248.1.cdslen.522_1	1	-	intergenic-exon	CDS,exon,not_annotated	0.75828
chr13	30202565	30213936	41	24	60	39	52	41	100	96	geneid.107391442.gene.LOC107391442.len.826.acc.XM_015968762.protein.cytochrome_c_oxidase_subunit_4_isoform_2_.proteinid.XP_015824248.1.cdslen.522_1	1	-	intergenic-exon	CDS,exon,not_annotated	0.123521
chr13	31079459	31081274	6	1	17	4	132	56	130	106	slc6a8	1	-	exon-exon	exon,CDS	0.215235
chr13	33485918	33486958	11	9	20	12	25	16	37	15	tm9sf4	1	-	exon-exon	exon,CDS	0.565055
chr14	1490980	1495332	4	0	5	0	3	2	12	3	mtmr14	1	+	intergenic-exon	CDS,exon,not_annotated	0.209962
chr14	3339357	3344110	4	8	1	0	5	7	1	1	cass4	1	+	exon-exon	exon,CDS	0.799405
chr14	3674080	3675910	6	5	21	1	50	36	122	73	acad9	1	-	exon-exon	exon,CDS	0.399021
chr14	4198525	4201395	0	10	0	7	49	24	60	32	srpk3	1	-	exon-exon	exon,CDS	0.787912
chr14	12912725	12915229	12	19	27	17	13	13	28	27	LOC107384050	1	+	exon-exon	exon,CDS	0.204428
chr14	27634094	27639858	2	1	8	5	16	21	23	13	sema3f	1	-	exon-exon	exon,CDS	0.0364965
chr14	27993322	27997143	0	1	4	3	384	322	479	324	LOC107385195	1	-	exon-exon	exon,CDS	0.121498
chr14	29223327	29224587	0	3	1	10	3	5	10	2	sirt4	1	+	exon-exon	exon,CDS	0.637102
chr14	40545749	40562524	7	7	18	26	19	10	28	19	nisch	1	+	exon-exon	exon,CDS	0.199439
chr14	48282128	48301764	0	2	4	4	140	91	219	198	LOC107384730	1	-	exon-exon	exon,CDS	0.577784
chr14	48314663	48327878	4	1	7	2	140	110	226	195	LOC107384730	1	-	exon-exon	exon,CDS	0.887997
chr14	50164268	50165380	0	3	5	0	190	111	263	153	ndufs2	1	-	exon-exon	exon,CDS	0.9826
chr15	1888082	1895999	0	3	3	0	17	5	19	12	taok3	1	-	exon-exon	exon,CDS	0.664471
chr15	3394517	3406703	6	2	0	10	4	4	0	6	LOC107386183	1	+	intergenic-intergenic	not_annotated	0.493557
chr15	7529636	7532786	5	4	4	0	30	32	46	20	LOC107386038	1	+	exon-exon	exon,CDS	0.204402
chr15	9010648	9012329	3	2	14	4	8	15	13	5	csgr11h21orf91	1	+	exon-exon	exon,CDS	0.0250906
chr15	12407301	12409309	2	6	10	4	56	49	72	67	LOC107386401	1	+	exon-exon	exon,CDS	0.652695
chr15	12604014	12604547	4	5	11	3	16	13	51	23	LOC107386412	1	-	exon-exon	exon,CDS	0.215395
chr15	14177302	14184981	3	3	4	0	7	19	11	3	geneid.107386477.gene.LOC107386477.len.2262.acc.XM_015960897.protein.beta_beta-carotene_9'_10'-oxygenase-like.proteinid.XP_015816383.1.cdslen.1668_1	1	+	exon-intergenic	not_annotated,exon,CDS	0.602458
chr15	20932946	20945894	4	2	0	5	36	33	68	45	nr3c1	1	-	exon-exon	exon,CDS	0.320306
chr15	20932946	20955982	0	3	5	4	36	35	74	42	nr3c1	1	-	exon-exon	exon,CDS	0.589758
chr15	21293234	21296411	6	1	9	9	8	2	5	3	not_annotated	1	+	intergenic-intergenic	not_annotated	0.0962105
chr15	26021741	26024451	1	4	4	3	13	25	35	43	jade2	1	+	exon-exon	exon,CDS	0.392174
chr15	29739052	29740663	6	18	37	51	193	118	232	214	LOC107386979	1	-	exon-exon	exon,CDS	0.0894434
chr15	39963917	40192620	5	2	1	6	19	11	25	45	LOC107387207	1	-	exon-intergenic	not_annotated,exon,CDS	0.105207
chr15	40001878	40192620	0	4	7	0	19	24	48	25	LOC107387207	1	-	exon-intergenic	not_annotated,exon,CDS	0.825927
chr16	3635775	3637035	6	0	0	6	14	9	15	14	jmjd1c	1	-	exon-exon	exon,CDS	0.751319
chr16	3692568	3698037	3	3	3	0	12	14	21	19	jmjd1c	1	-	exon-exon	exon,CDS	0.142171
chr16	8490286	8494370	13	9	11	3	9	8	4	3	LOC107388259	1	-	intergenic-exon	CDS,exon,not_annotated	0.378412
chr16	10628785	10631257	0	6	7	18	18	20	26	38	LOC107388204	1	+	exon-exon	exon,CDS	0.133994
chr16	15250522	15254650	5	5	8	7	2991	2183	2890	2542	LOC107388012	1	-	exon-exon	exon,CDS	0.424908
chr16	20057542	20058865	3	2	1	8	10	22	40	38	LOC107387857	1	-	exon-exon	exon,CDS	0.414205
chr16	23317792	23319303	12	16	38	13	6	5	8	4	LOC107387794	1	+	exon-exon	exon,CDS	0.312575
chr16	29033414	29034429	3	1	5	6	190	161	265	189	LOC107387652	1	+	exon-exon	exon,CDS	0.288371
chr16	29033414	29037024	0	2	3	5	165	150	256	155	LOC107387652	1	+	exon-exon	exon,CDS	0.257239
chr16	29042414	29051319	4	4	6	6	242	176	335	235	LOC107387652	1	+	exon-exon	exon,CDS	0.949888
chr16	35959361	35968912	4	0	0	7	11	2	2	12	LOC107387333	1	+	exon-exon	exon,CDS	0.610412
chr16	42383079	42387137	6	1	3	9	12	8	9	11	LOC107373833	1	+	exon-exon	exon,CDS	0.403312
chr17	7645031	7654421	1	3	1	9	10	13	12	12	dot1l	1	-	exon-exon	exon,CDS	0.253353
chr17	7686292	7687584	4	4	9	2	66	53	94	56	ell	1	-	exon-exon	exon,CDS	0.943855
chr17	7686292	7696728	3	4	2	12	59	48	63	40	ell	1	-	exon-exon	exon,CDS	0.548092
chr17	8149024	8151273	5	11	11	3	42	36	53	9	npl	1	-	exon-exon	exon,CDS	0.770776
chr17	12563916	12574762	5	1	11	2	11	8	17	9	LOC107393132	1	+	exon-exon	exon,CDS	0.551379
chr17	13458006	13460208	0	7	9	2	8	13	8	4	LOC107392654	1	-	exon-exon	exon,CDS	0.0965247
chr17	15371425	15380606	5	0	2	10	7	1	5	3	adgrl2	1	+	exon-exon	exon,CDS	0.386404
chr17	19993541	20002814	0	0	4	6	4	1	3	1	LOC107392625	1	+	exon-exon	exon,CDS	0.050913
chr17	20648888	20660586	7	5	13	2	21	12	20	3	not_annotated	1	+	intergenic-intergenic	not_annotated	0.217281
chr17	33360845	33371743	7	2	9	6	7	3	10	1	tmem259	1	-	exon-intergenic	not_annotated,exon,CDS	0.559857
chr17	33478497	33486411	5	2	1	3	10	5	14	5	wdr18	1	-	intergenic-exon	CDS,exon,not_annotated	0.304285
chr17	33508193	33509254	0	3	4	6	21	25	48	35	stx6	1	-	exon-exon	exon,CDS	0.607289
chr18	5995545	6016174	2	4	3	3	11	4	13	14	pdxdc1	1	-	exon-exon	exon,CDS	0.323184
chr18	9117422	9124619	8	4	8	0	9	6	3	1	geneid.107374435.gene.ube2z.len.3298.acc.XM_015942584.protein.ubiquitin-conjugating_enzyme_E2_Z.proteinid.XP_015798070.1.cdslen.1194_1	1	+	intergenic-exon	CDS,exon,not_annotated	0.1465
chr18	16701057	16701959	4	4	10	1	7	5	3	3	LOC107392105	1	+	exon-exon	exon,CDS	0.136988
chr18	30314512	30316709	3	5	6	9	12	3	3	9	kiaa1109	1	-	exon-exon	exon,CDS	0.278374
chr19	2378328	2385128	3	4	2	3	9	2	4	6	LOC107396140	1	+	intergenic-exon	CDS,exon,not_annotated	0.814941
chr19	2837149	2842648	4	0	4	1	14	11	8	12	LOC107372910	1	-	exon-exon	exon,CDS	0.549831
chr19	5070191	5072855	12	24	64	31	17	20	62	33	LOC107393493	1	+	exon-intergenic	not_annotated,exon,CDS	0.982912
chr19	5280929	5287750	2	1	3	5	23	17	36	46	mtmr3	1	+	exon-exon	exon,CDS	0.966118
chr19	5280929	5287754	11	8	19	14	23	17	37	45	mtmr3	1	+	exon-exon	exon,CDS	0.539907
chr19	12017265	12024268	4	0	4	7	11	5	6	10	gapvd1	1	-	exon-exon	exon,CDS	0.195341
chr19	15652661	15654061	5	2	1	10	6	11	24	42	adgrv1	1	+	exon-exon	exon,CDS	0.0904806
chr19	20940169	20940643	12	15	31	25	301	176	440	295	LOC107394000	1	+	exon-exon	exon,CDS	0.276078
chr19	20940169	20952150	21	15	29	9	253	154	327	206	LOC107394000	1	+	exon-exon	exon,CDS	0.355249
chr19	20940217	20940643	0	0	3	5	306	178	451	309	LOC107394000	1	+	exon-exon	exon,CDS	0.0946628
chr19	26115182	26115568	3	0	2	4	40	62	98	47	ghr	1	+	exon-exon	exon,CDS	0.803254
chr19	26115182	26122484	2	4	11	7	25	33	62	38	ghr	1	+	exon-exon	exon,CDS	0.400245
chr19	29409998	29410924	1	1	3	9	4	2	6	11	dhx37	1	+	exon-exon	exon,CDS	0.774325
chr2	992582	995842	1	3	6	2	3	7	13	4	nup50	1	-	intergenic-exon	CDS,exon,not_annotated	0.975787
chr2	994577	995842	1	4	12	5	6	8	17	14	nup50	1	-	exon-exon	exon,CDS	0.708393
chr2	1021027	1080267	3	8	20	9	40	36	133	69	flnc	1	+	intergenic-exon	CDS,exon,not_annotated	0.762313
chr2	1030947	1031338	141	186	352	272	179	184	334	350	flnc	1	+	intergenic-exon	CDS,exon,not_annotated	0.94919
chr2	1079638	1095150	2	3	10	2	62	56	154	92	flnc	1	+	exon-exon	exon,CDS	0.930683
chr2	5434451	5439210	24	19	51	19	62	48	113	81	not_annotated	1	-	intergenic-intergenic	not_annotated	0.575529
chr2	5491454	5492108	7	3	9	0	78	62	82	79	not_annotated	1	-	intergenic-intergenic	not_annotated	0.522885
chr2	12358419	12364467	0	3	3	0	41	24	38	25	snd1	1	-	exon-exon	exon,CDS	0.962045
chr2	20354537	20359396	3	2	4	0	57	34	117	56	ppara	1	-	exon-exon	exon,CDS	0.163969
chr2	23344957	23346867	5	0	5	2	11	14	14	24	sbf1	1	+	exon-exon	exon,CDS	0.927238
chr2	26391734	26394388	0	2	3	9	8	2	13	17	rbm17	1	-	exon-intergenic	not_annotated,exon,CDS	0.818161
chr2	33972916	33980812	5	4	7	6	28	25	41	31	arhgef37	1	-	exon-exon	exon,CDS	0.993084
chr2	34686201	34688003	0	10	5	3	3	8	4	7	LOC107380458	1	+	exon-exon	exon,CDS	0.762752
chr2	37487440	37494358	2	7	9	3	10	12	10	3	tapt1	1	-	exon-exon	exon,CDS	0.147267
chr2	41750609	41754823	3	1	0	3	8	8	8	19	ctbp1	1	+	exon-intergenic	exon,not_annotated	0.300063
chr2	67185386	67188819	16	21	38	38	87	51	95	85	LOC107385420	1	+	exon-exon	exon,CDS	0.127205
chr2	67430382	67436717	5	6	11	9	10	4	9	13	LOC107384733	1	+	intergenic-exon	CDS,exon,not_annotated	0.879562
chr2	71951497	71952303	3	1	2	5	4	2	3	4	LOC107377852	1	+	exon-exon	exon,CDS	0.742807
chr3	9484539	9484806	0	1	4	15	100	73	127	67	asb16	1	-	exon-exon	exon,CDS	0.134185
chr3	13435713	13442117	0	0	3	4	3	1	3	1	geneid.107396382.gene.anapc2.len.3085.acc.XM_015976082.protein.anaphase-promoting_complex_subunit_2.proteinid.XP_015831568.1.cdslen.2448_1	1	-	intergenic-exon	CDS,exon,not_annotated	0.140046
chr3	19247231	19249137	7	1	5	1	30	29	56	50	hdac9	1	-	exon-exon	exon,CDS	0.191491
chr3	27897714	27905302	9	7	4	5	4	9	8	6	rnf19a	1	+	exon-exon	exon,CDS	0.294398
chr3	28435173	28439102	0	3	10	1	8	17	20	8	vps13b	1	-	exon-exon	exon,CDS	0.143342
chr3	29021173	29155652	13	3	10	9	10	7	14	10	oxr1	1	-	intergenic-exon	CDS,exon,not_annotated	0.672485
chr3	41129103	41160472	1	2	3	4	10	21	20	22	agmo	1	-	exon-exon	exon,CDS	0.636295
chr3	46093675	46102410	10	0	5	1	10	7	4	4	not_annotated	1	+	intergenic-intergenic	not_annotated	0.532282
chr3	46964036	46975500	0	3	1	6	76	71	175	115	map7d1	1	+	exon-exon	exon,CDS	0.904938
chr3	50174946	50179710	1	3	8	3	1	3	6	3	LOC107379484	1	-	exon-exon	exon,CDS	0.961273
chr3	51997223	52001163	3	0	0	3	21	17	32	16	LOC107379690	1	+	exon-exon	exon,CDS	0.783444
chr4	9283152	9294084	3	0	0	3	9	9	15	12	srgap1	1	-	exon-exon	exon,CDS	0.564003
chr4	18899685	18900649	0	5	7	0	1383	810	1584	1206	LOC107388798	1	-	exon-exon	exon,CDS	0.931993
chr4	19253013	19272505	5	3	5	2	13	9	16	11	scaper	1	+	intergenic-exon	CDS,exon,not_annotated	0.566653
chr4	19253908	19272505	3	3	3	0	24	12	22	12	scaper	1	+	exon-exon	exon,CDS	0.500277
chr4	20084732	20094096	1	5	7	17	2	1	4	13	LOC107388760	1	-	exon-exon	exon,CDS	0.444528
chr4	22707625	22709875	3	0	3	0	2	4	11	3	tjp1	1	+	exon-exon	exon,CDS	0.287362
chr4	24099489	24110483	0	1	7	4	1	1	11	4	LOC107388600	1	-	intergenic-exon	exon,not_annotated	0.575222
chr4	27687185	27693190	0	3	4	1	41	25	108	71	LOC107388425	1	+	exon-exon	exon,CDS	0.283945
chr4	30052387	30055059	2	0	8	5	13	7	18	19	LOC107388356	1	+	exon-exon	exon,CDS	0.242144
chr4	33870462	33871457	5	2	9	18	19	16	30	32	lrrk2	1	+	exon-exon	exon,CDS	0.159311
chr4	34794587	34796748	2	4	7	2	2	5	13	4	trim2	1	+	exon-exon	exon,CDS	0.377223
chr4	39642453	39647987	7	10	6	4	26	11	10	7	gab1	1	-	exon-exon	exon,CDS	0.572245
chr4	47954726	47959240	4	13	25	13	34	37	61	35	LOC107391584	1	-	exon-exon	exon,CDS	0.160559
chr5	18990513	18993533	1	1	9	6	155	107	225	236	LOC107395268	1	-	exon-exon	exon,CDS	0.0889037
chr5	19252674	19256145	6	4	6	3	613	443	1336	965	LOC107383461	1	+	exon-exon	exon,CDS	0.0406322
chr5	19279629	19285291	20	10	30	33	603	440	1165	889	LOC107383461	1	+	exon-exon	exon,CDS	0.887462
chr5	21941849	21947726	9	2	5	6	19	19	26	5	LOC107383561	1	-	exon-exon	exon,CDS	0.541624
chr5	24928378	24947104	3	7	4	1	38	34	54	45	atp6v1h	1	-	exon-exon	exon,CDS	0.0802799
chr5	28710723	28714023	22	28	62	51	343	306	476	389	LOC107383904	1	+	exon-exon	exon,CDS	0.0109569
chr5	30810680	30813328	0	0	3	3	14	6	7	12	LOC107383961	1	-	exon-exon	exon,CDS	0.0664178
chr5	34501257	34510166	3	2	3	1	3	2	8	5	LOC107384117	1	-	exon-exon	exon,CDS	0.141129
chr5	41077469	41079238	4	2	1	7	4	1	1	1	tmbim1	1	-	intergenic-exon	exon,not_annotated	0.218996
chr5	43294398	43304183	3	0	1	5	230	119	277	262	agl	1	+	exon-exon	exon,CDS	0.950856
chr5	46267624	46283569	3	6	22	19	30	22	54	37	cdc73	1	+	exon-exon	exon,CDS	0.0334905
chr5	47974111	47974486	30	33	93	69	33	17	50	47	nsun4	1	-	exon-exon	exon,CDS	0.249207
chr5	49520733	49521315	3	0	3	0	25	32	51	53	geneid.107372351.gene.pkn2.len.3838.acc.XM_015940555.protein.serine/threonine-protein_kinase_N2.proteinid.XP_015796041.1.cdslen.2958_1	1	-	exon-exon	exon,CDS	0.360428
chr6	1259662	1261548	1	4	4	1	19	32	35	49	strn	1	-	exon-exon	exon,CDS	0.377362
chr6	3587443	3602320	0	0	3	3	21	6	29	33	ate1	1	+	exon-exon	exon,CDS	0.48137
chr6	4671792	4688940	53	25	77	59	32	10	49	47	eif3l	1	-	intergenic-exon	CDS,exon,not_annotated	0.223352
chr6	8685006	8688746	4	4	9	18	13	16	15	24	ltbp1	1	+	exon-exon	exon,CDS	0.0745722
chr6	8694014	8698344	5	9	28	8	20	20	43	19	ltbp1	1	+	exon-exon	exon,CDS	0.23156
chr6	8698189	8708035	2	5	3	0	49	33	56	31	ltbp1	1	+	exon-exon	exon,CDS	0.253963
chr6	9801063	9822096	4	2	2	3	16	16	19	11	stk32c	1	+	exon-exon	exon,CDS	0.904714
chr6	19380191	19397120	9	16	22	3	18	30	38	23	mlip	1	-	intergenic-exon	CDS,exon,not_annotated	0.467232
chr6	24173136	24176533	0	5	4	0	1	10	1	7	geneid.107375799.gene.LOC107375799.len.7060.acc.XM_015944551.protein.contactin-associated_protein-like_4.proteinid.XP_015800037.1.cdslen.3930_1	1	+	exon-exon	exon,CDS	0.914905
chr6	28202521	28204484	0	1	3	3	20	17	36	27	LOC107395483	1	-	exon-exon	exon,CDS	0.515591
chr6	31743315	31746190	5	0	4	0	11	8	22	10	ehbp1	1	+	intergenic-exon	CDS,exon,not_annotated	0.280601
chr6	31744155	31746190	1	2	16	5	20	12	31	23	ehbp1	1	+	exon-exon	exon,CDS	0.0837667
chr6	33000505	33003408	2	9	13	1	8	13	30	8	wdr92	1	-	exon-exon	exon,CDS	0.404839
chr6	38382734	38404700	20	22	65	59	90	57	135	132	not_annotated	1	+	intergenic-intergenic	not_annotated	0.037681
chr6	42626571	42628658	5	3	7	2	1514	1315	2522	1678	LOC107376685	1	+	exon-exon	exon,CDS	0.495229
chr6	42628533	42633424	13	15	50	21	1321	1131	2189	1588	LOC107376685	1	+	exon-exon	exon,CDS	0.136424
chr6	42657768	42665405	3	0	10	1	3	4	14	0	LOC107376686	1	-	intergenic-exon	CDS,exon,not_annotated	0.707343
chr6	50931106	50932222	4	2	14	6	41	23	53	77	pcca	1	+	exon-exon	exon,CDS	0.61254
chr6	51732668	51754225	0	3	5	0	31	25	59	9	helz2	1	-	exon-exon	exon,CDS	0.815788
chr6	57269383	57277248	8	3	14	17	11	6	16	20	LOC107376304	1	+	intergenic-intergenic	not_annotated	0.68008
chr6	61058607	61061202	4	0	5	0	3	1	4	2	geneid.107396408.gene.traf7.len.4787.acc.XM_015976120.protein.E3_ubiquitin-protein_ligase_TRAF7.proteinid.XP_015831606.1.cdslen.2097_1	1	-	intergenic-intergenic	not_annotated	0.767654
chr7	233155	235392	6	1	9	9	8	7	18	8	geneid.107387520.gene.LOC107387520.len.7605.acc.XM_015962538.protein.neurofibromin-like.proteinid.XP_015818024.1.cdslen.5538_1	1	+	exon-exon	exon,CDS	0.628914
chr7	670866	675807	9	9	18	13	37	24	61	40	myo18a	1	-	intergenic-exon	CDS,exon,not_annotated	0.991517
chr7	710437	730299	1	1	4	7	113	75	154	122	not_annotated	1	-	intergenic-intergenic	not_annotated	0.146188
chr7	9062087	9082164	1	1	5	9	29	31	50	57	LOC107374409	1	+	exon-exon	exon,CDS	0.139739
chr7	31279250	31280255	3	7	7	7	44	30	51	44	srsf7	1	-	exon-exon	exon,CDS	0.926743
chr7	31587321	31587986	3	0	0	8	16	11	11	4	med17	1	-	exon-exon	exon,CDS	0.390996
chr7	34223181	34224866	2	7	11	9	10	17	44	24	LOC107380091	1	-	exon-exon	exon,CDS	0.597267
chr7	35517650	35518631	14	13	40	37	32	44	92	76	mme	1	-	exon-exon	exon,CDS	0.413879
chr7	35923649	35926923	2	4	5	8	64	64	77	49	mbnl1	1	-	exon-exon	exon,CDS	0.14827
chr7	41676320	41677029	33	34	96	54	830	316	861	702	LOC107379827	1	+	exon-exon	exon,CDS	0.334708
chr7	42432632	42433141	8	4	9	4	12	6	6	3	LOC107379790	1	+	exon-exon	exon,CDS	0.163033
chr8	1852328	1860292	2	0	12	5	25	20	35	24	npnt	1	+	exon-exon	exon,CDS	0.0226329
chr8	1990914	1995365	2	7	11	8	2	13	21	11	tbck	1	-	exon-exon	exon,CDS	0.819504
chr8	6268030	6269829	16	15	56	44	43	42	86	54	LOC107375145	1	-	exon-exon	exon,CDS	0.0132486
chr8	6269062	6269829	0	3	5	0	58	47	115	79	LOC107375145	1	-	exon-exon	exon,CDS	0.645453
chr8	10053108	10069296	2	4	9	28	39	22	48	39	LOC107375065	1	+	exon-exon	exon,CDS	0.139918
chr8	10082392	10083689	5	1	2	8	41	19	50	56	LOC107375065	1	+	exon-exon	exon,CDS	0.736566
chr8	10657247	10661485	6	5	8	19	15	21	26	26	LOC107375055	1	-	exon-exon	exon,CDS	0.269602
chr8	11380103	11381377	0	1	4	7	39	18	48	25	set	1	-	exon-exon	exon,CDS	0.129656
chr8	14820610	14823013	2	6	12	13	26	23	59	37	tnpo1	1	+	exon-exon	exon,CDS	0.42696
chr8	17469761	17471759	3	0	0	4	6	2	16	3	wdr41	1	+	exon-exon	exon,CDS	0.622965
chr8	20180632	20185581	5	3	12	20	15	3	33	31	cdk5rap2	1	-	exon-exon	exon,CDS	0.920523
chr8	20468293	20469951	3	2	6	13	8	3	8	8	LOC107374759	1	-	exon-exon	exon,CDS	0.212268
chr8	24220445	24222420	0	4	10	8	5846	3886	7409	6881	ak1	1	+	exon-exon	exon,CDS	0.0981641
chr8	26381912	26397830	2	5	6	7	63	31	119	108	ass1	1	+	exon-exon	exon,CDS	0.405467
chr8	30871871	30878226	3	1	9	12	17	7	33	17	LOC107372515	1	+	exon-exon	exon,CDS	0.224398
chr8	40753223	40767035	7	0	4	8	5	8	8	8	ogdh	1	-	exon-intergenic	not_annotated,exon,CDS	0.493384
chr8	42179422	42187056	14	7	22	18	65	64	71	60	LOC107394719	1	-	intergenic-exon	CDS,exon,not_annotated	0.03827
chr8	45092875	45094441	4	6	16	9	14	19	53	22	xpo7	1	+	exon-exon	exon,CDS	0.980213
chr8	46467100	46467854	10	9	19	8	25	17	34	37	LOC107390307	1	-	exon-exon	exon,CDS	0.56012
chr8	53531367	53532549	6	0	0	7	10	14	31	24	aars2	1	+	exon-exon	exon,CDS	0.508306
chr9	300332	301847	0	0	7	5	115	71	144	69	LOC107389368	1	+	exon-exon	exon,CDS	0.00947581
chr9	300332	308919	2	1	4	6	89	68	86	91	LOC107389368	1	+	exon-exon	exon,CDS	0.148358
chr9	3411254	3411821	12	35	84	54	13	17	59	31	gulp1	1	+	exon-exon	exon	0.8556
chr9	8851815	8861278	1	6	2	5	1	5	1	7	ikzf2	1	+	exon-exon	exon,CDS	0.687679
chr9	13223972	13236083	19	12	9	21	12	10	16	14	ubr3	1	+	intergenic-exon	CDS,exon,not_annotated	0.361699
chr9	16829622	16837872	1	8	5	0	11	14	5	6	geneid.107372939.gene.LOC107372939.len.2161.acc.XM_015941134.protein.poliovirus_receptor_homolog.proteinid.XP_015796620.1.cdslen.1098_1	1	-	intergenic-intergenic	not_annotated	0.54262
chr9	20063995	20065465	3	0	3	0	17	10	16	19	LOC107389749	1	-	exon-exon	exon,CDS	0.703933
chr9	24536740	24537742	9	3	16	11	1765	1478	1591	1179	geneid.107389650.gene.neb.len.19120.acc.XM_015965894.protein.LOW_QUALITY_PROTEIN_nebulin.proteinid.XP_015821380.1.cdslen.18378_1	1	+	exon-exon	exon,CDS	0.0140198
chr9	25381592	25388714	0	5	4	0	9	8	5	4	mphosph8	1	+	exon-exon	exon,CDS	0.486993
chr9	31874514	31892485	4	3	3	0	12	7	10	6	LOC107396551	1	+	exon-intergenic	not_annotated,exon,CDS	0.520468
chr9	37260651	37271480	1	3	1	14	164	104	276	265	geneid.107380889.gene.LOC107380889.len.3345.acc.XM_015952282.protein.dystrophin-like.proteinid.XP_015807768.1.cdslen.2946_1	1	-	exon-exon	exon,CDS	0.958943
chr9	40985324	40987691	1	3	5	2	14	5	14	19	adamts5	1	-	exon-exon	exon,CDS	0.807676
scf17836	1642	3211	7	3	6	10	15	7	29	19	not_annotated	1	-	intergenic-intergenic	not_annotated	0.410203
scf35731	34612	61937	6	9	4	11	6	9	5	7	geneid.107397242.gene.LOC107397242.len.1679.acc.XM_015977172.protein.protein_FRG1.proteinid.XP_015832658.1.cdslen.768_1	1	-	intergenic-exon	CDS,exon,not_annotated	0.665915
scf38209	780	2825	0	4	4	4	7	9	6	4	not_annotated	1	+	intergenic-intergenic	not_annotated	0.128332

### Sheet: bbTest.linear.old_gut_vs_young_gut
Chr	Start	End	ogut1.Chimeric.out.junction	ogut2.Chimeric.out.junction	ogut3.Chimeric.out.junction	ogut4.Chimeric.out.junction	ygut1.Chimeric.out.junction	ygut2.Chimeric.out.junction	ygut3.Chimeric.out.junction	ygut4.Chimeric.out.junction	ogut1.Chimeric.out.junction	ogut2.Chimeric.out.junction	ogut3.Chimeric.out.junction	ogut4.Chimeric.out.junction	ygut1.Chimeric.out.junction	ygut2.Chimeric.out.junction	ygut3.Chimeric.out.junction	ygut4.Chimeric.out.junction	Gene	JunctionType	Strand	Start.End.Region	OverallRegion	bbtest_linear$p.value
chr1	6818392	6826859	12	7	3	8	5	12	10	12	12	8	9	8	11	14	11	10	LOC107376896	1	+	intergenic-exon	CDS,exon,not_annotated	0.957139
chr1	7587944	7588450	13	21	16	14	11	12	12	8	117	87	101	95	55	79	73	72	LOC107376909	1	-	exon-exon	exon,CDS	0.964582
chr1	7652362	7653676	4	5	8	5	5	3	3	6	73	114	127	101	56	84	83	82	tkfc	1	+	exon-exon	exon,CDS	0.755744
chr1	7830340	7831190	0	3	3	6	3	4	0	3	30	21	32	21	24	17	28	25	LOC107376911	1	-	exon-exon	exon,CDS	0.934154
chr1	9792182	9792377	2	5	3	3	2	2	5	2	51	69	107	73	55	51	70	57	LOC107376939	1	+	exon-exon	exon,CDS	0.726977
chr1	10820279	10824606	5	14	9	9	5	13	12	9	2	7	5	5	4	5	5	3	LOC107376964	1	+	intergenic-intergenic	not_annotated	0.690275
chr1	16708111	16708210	0	8	3	6	4	1	2	3	230	7378	7494	7289	5929	6887	6186	6681	LOC107395311	1	-	exon-exon	exon,CDS	0.112676
chr1	16708451	16708542	1	5	4	3	1	5	0	6	188	6921	7084	6813	5586	6460	6125	6309	LOC107395311	1	-	exon-exon	exon,CDS	0.537862
chr1	20231748	20258986	6	4	5	2	2	0	3	2	405	223	277	235	157	250	190	199	LOC107377411	1	+	exon-exon	exon,CDS	0.437495
chr1	23457343	23457668	3	2	0	1	2	0	4	4	79	74	59	64	54	73	55	64	stk11ip	1	-	exon-exon	exon,CDS	0.282251
chr1	26087243	26090176	0	1	0	3	3	3	2	5	19	54	52	57	25	48	26	47	tesk1	1	+	exon-exon	exon,CDS	0.0225129
chr1	28582810	28589082	6	5	4	5	5	4	4	4	11	12	16	14	13	11	9	5	LOC107377344	1	-	intergenic-exon	CDS,exon,not_annotated	0.587265
chr1	29088559	29089294	3	6	3	6	3	4	0	4	60	50	51	45	38	47	40	42	LOC107397292	1	-	exon-exon	exon,CDS	0.62013
chr1	36369733	36396930	6	7	8	4	6	10	2	4	18	15	20	26	11	24	18	35	LOC107377458	1	-	exon-intergenic	not_annotated,exon,CDS	0.485363
chr1	38715890	38716344	4	9	9	3	6	3	9	2	95	195	151	143	103	121	114	82	dctn4	1	-	exon-exon	exon,CDS	0.620987
chr1	41287822	41288528	0	3	1	5	3	2	0	1	16	18	15	11	27	14	24	13	lin9	1	+	exon-exon	exon,CDS	0.24574
chr1	49405344	49406892	2	5	3	3	3	3	5	7	32	28	37	25	27	31	36	34	ptprk	1	+	exon-exon	exon,CDS	0.544094
chr1	62693708	62704004	7	4	4	5	1	4	7	4	5	4	1	2	3	5	4	5	cdk19	1	-	intergenic-exon	CDS,exon,not_annotated	0.269984
chr10	359650	363629	1	7	4	2	6	3	3	4	9	20	28	19	11	16	18	16	LOC107395318	1	-	exon-exon	exon,CDS	0.375821
chr10	359655	363629	3	1	3	1	1	1	1	4	9	22	31	21	11	17	19	20	LOC107395318	1	-	exon-exon	exon,CDS	0.777045
chr10	409134	409463	6	24	17	10	10	19	15	25	50	62	58	55	52	53	49	56	asph	1	-	exon-exon	exon,CDS	0.270681
chr10	518340	523308	1	1	2	2	3	3	1	3	0	1	2	1	0	0	1	0	LOC107374717	1	-	exon-intergenic	not_annotated,exon,CDS	0.109409
chr10	709931	714017	1	3	7	6	0	0	3	2	3	5	6	8	2	4	3	3	LOC107397287	1	-	intergenic-exon	exon,not_annotated	0.652202
chr10	9787373	9794139	1	3	4	2	4	4	4	1	31	25	38	24	24	22	32	26	mllt10	1	-	exon-exon	exon,CDS	0.404195
chr10	40727348	40727879	1	6	1	2	2	5	1	3	89	117	101	128	102	130	124	133	nfix	1	+	exon-exon	exon,CDS	0.898804
chr10	44195484	44211771	51	30	36	25	30	35	36	18	25	17	23	16	14	19	20	12	LOC107382290	1	+	intergenic-intergenic	not_annotated	0.813884
chr10	45859822	45865406	9	6	6	5	3	8	3	3	9	7	4	5	3	7	6	6	geneid.107382336.gene.usp43.len.4693.acc.XM_015954446.protein.ubiquitin_carboxyl-terminal_hydrolase_43.proteinid.XP_015809932.1.cdslen.3651_1	1	-	exon-intergenic	not_annotated,exon,CDS	0.574556
chr10	47883386	47884079	0	3	4	2	9	3	6	8	9	9	8	7	14	13	16	12	not_annotated	1	-	intergenic-intergenic	not_annotated	0.410223
chr11	5695905	5696344	4	5	9	10	8	7	7	10	42	55	62	49	59	51	61	59	tm2d3	1	-	exon-exon	exon,CDS	0.947343
chr11	14841090	14844837	0	3	3	3	0	0	0	1	18	18	17	12	15	19	14	18	tcf12	1	+	exon-exon	exon,CDS	0.0667348
chr11	19939057	19945383	0	2	1	3	4	2	5	9	32	32	22	31	27	31	34	40	nfatc3	1	-	exon-exon	exon,CDS	0.0492495
chr11	44084959	44085815	12	9	10	10	6	6	6	9	492	292	419	328	308	467	355	359	LOC107381982	1	+	exon-exon	exon,CDS	0.141265
chr11	48633049	48637389	6	7	4	13	11	7	7	8	9	11	6	11	9	7	13	6	nadsyn1	1	+	exon-intergenic	not_annotated,exon,CDS	0.675384
chr12	5029186	5041665	30	21	14	13	7	16	18	14	19	13	12	11	11	12	11	9	LOC107394430	1	-	exon-intergenic	not_annotated,exon,CDS	0.754647
chr12	6995309	7001049	4	3	1	4	5	3	2	5	8	5	3	8	3	11	5	3	geneid.107394481.gene.npr1.len.3602.acc.XM_015973425.protein.atrial_natriuretic_peptide_receptor_1.proteinid.XP_015828911.1.cdslen.3189_1	1	+	intergenic-exon	CDS,exon,not_annotated	0.564427
chr12	12768813	12844351	12	2	2	4	9	6	8	6	12	2	5	3	7	7	7	7	LOC107394695	1	+	intergenic-exon	CDS,exon,not_annotated	0.843433
chr12	13795606	13809912	14	9	10	6	8	4	8	7	10	5	7	5	4	5	8	5	jarid2	1	+	exon-intergenic	not_annotated,exon,CDS	0.741829
chr12	15054414	15054565	12	19	11	12	13	15	22	13	73	61	73	58	44	37	58	43	grina	1	-	exon-exon	exon	0.0143037
chr12	16227121	16227219	3	10	7	15	5	5	5	2	5755	7155	7166	6989	5674	6533	6007	5626	LOC107394856	1	-	exon-exon	exon	0.0981415
chr12	16231939	16231987	2	5	5	3	1	2	3	3	7749	7970	7974	7963	7604	7862	7704	7593	LOC107394856	1	-	exon-exon	exon,CDS	0.327727
chr12	17566482	17572034	16	19	20	16	21	21	11	14	13	13	14	11	9	12	10	14	nudcd1	1	+	intergenic-exon	CDS,exon,not_annotated	0.78916
chr12	17854443	17862139	5	6	9	8	10	6	11	10	3	6	2	4	5	7	4	6	not_annotated	1	-	intergenic-intergenic	not_annotated	0.741049
chr12	18845236	18845519	0	3	7	3	0	2	0	0	5867	7888	7881	7852	7258	7897	7761	7916	LOC107394958	1	-	exon-exon	exon,CDS	0.0288161
chr13	7431773	7435427	3	5	1	6	0	2	0	4	33	24	24	22	13	16	12	23	LOC107390374	1	-	exon-exon	exon,CDS	0.692238
chr13	9945920	9951735	18	8	16	11	5	12	8	8	13	10	9	9	7	15	10	5	LOC107390659	1	+	exon-intergenic	exon,not_annotated	0.287048
chr13	12460374	12461034	0	3	2	2	0	2	3	5	75	78	91	101	64	79	71	92	LOC107390709	1	-	exon-exon	exon,CDS	0.376984
chr13	29001576	29001651	0	3	1	1	0	3	3	0	2948	5612	3538	4298	2206	3315	2831	2788	LOC107391342	2	+	exon-exon	exon	0.286078
chr13	30202565	30213174	1	4	1	3	2	3	1	1	22	32	29	15	22	24	19	16	geneid.107391442.gene.LOC107391442.len.826.acc.XM_015968762.protein.cytochrome_c_oxidase_subunit_4_isoform_2_.proteinid.XP_015824248.1.cdslen.522_1	1	-	intergenic-exon	CDS,exon,not_annotated	0.957124
chr13	30202565	30213936	23	29	41	17	26	28	26	26	13	14	13	6	7	11	9	7	geneid.107391442.gene.LOC107391442.len.826.acc.XM_015968762.protein.cytochrome_c_oxidase_subunit_4_isoform_2_.proteinid.XP_015824248.1.cdslen.522_1	1	-	intergenic-exon	CDS,exon,not_annotated	0.30882
chr13	33485918	33486958	9	18	13	20	9	8	15	5	82	77	73	81	71	69	83	71	tm9sf4	1	-	exon-exon	exon,CDS	0.0864326
chr14	1306185	1313572	10	8	7	6	8	11	5	6	9	8	8	9	8	10	5	9	LOC107373987	1	-	intergenic-exon	CDS,exon,not_annotated	0.926818
chr14	1490980	1495332	21	8	11	10	3	15	8	9	34	19	16	9	11	18	17	15	mtmr14	1	+	intergenic-exon	CDS,exon,not_annotated	0.768785
chr14	3674080	3675910	1	14	10	4	4	11	6	8	29	42	48	40	35	32	41	40	acad9	1	-	exon-exon	exon,CDS	0.791649
chr14	8285552	8296447	0	0	0	0	24	2	19	8	18	19	31	22	68	25	72	50	LOC107385804	1	+	exon-intergenic	exon,not_annotated	0.00136985
chr14	8285565	8296447	0	0	0	0	10	5	18	6	19	19	31	22	78	29	85	55	LOC107385804	1	+	exon-intergenic	exon,not_annotated	0.00335239
chr14	12912725	12915229	1	1	3	4	5	2	4	2	12	17	13	11	8	17	16	12	LOC107384050	1	+	exon-exon	exon,CDS	0.51831
chr14	45352056	45362410	41	58	62	59	40	54	43	34	32	39	38	35	26	32	27	27	aox1	1	+	intergenic-exon	CDS,exon,not_annotated	0.977984
chr14	49393888	49394612	2	3	4	2	1	6	2	1	19	32	40	34	34	34	41	31	ap1s1	1	-	exon-exon	exon,CDS	0.641268
chr14	50307305	50309464	5	3	5	7	5	2	4	1	7	10	10	10	5	8	8	4	LOC107384779	1	-	exon-intergenic	not_annotated,exon,CDS	0.974117
chr14	50355818	50358547	6	6	5	12	8	4	8	6	5	9	10	12	10	9	8	4	geneid.107384781.gene.LOC107384781.len.8692.acc.XM_015958232.protein.dedicator_of_cytokinesis_protein_11-like.proteinid.XP_015813718.1.cdslen.6210_1	1	-	intergenic-exon	CDS,exon,not_annotated	0.877462
chr15	3394517	3406703	8	7	5	6	4	3	6	7	9	6	6	9	6	10	9	6	LOC107386183	1	+	intergenic-intergenic	not_annotated	0.494383
chr15	3487625	3493943	2	3	3	3	4	4	7	6	1	1	1	2	1	4	1	1	chek2	1	-	intergenic-exon	exon,not_annotated	0.795367
chr15	14177302	14184981	5	9	7	10	17	21	14	15	3	5	4	9	9	15	10	12	geneid.107386477.gene.LOC107386477.len.2262.acc.XM_015960897.protein.beta_beta-carotene_9'_10'-oxygenase-like.proteinid.XP_015816383.1.cdslen.1668_1	1	+	exon-intergenic	not_annotated,exon,CDS	0.818328
chr15	32359369	32365292	0	6	2	1	0	3	3	2	13	55	62	55	46	40	36	40	LOC107387117	1	-	exon-exon	exon,CDS	0.898834
chr15	34558732	34580826	55	34	48	45	30	42	36	41	22	19	21	18	14	11	17	16	pof1b	1	-	intergenic-intergenic	not_annotated	0.535537
chr15	35097426	35106468	3	16	10	10	3	8	3	4	7	21	21	16	11	15	17	8	LOC107397200	1	-	intergenic-exon	CDS,exon,not_annotated	0.180826
chr16	8490286	8494370	13	15	16	14	10	8	14	13	8	6	15	7	9	4	9	8	LOC107388259	1	-	intergenic-exon	CDS,exon,not_annotated	0.865361
chr16	23317792	23319303	3	10	2	7	5	5	9	3	16	16	7	10	6	10	4	11	LOC107387794	1	+	exon-exon	exon,CDS	0.202722
chr16	41115028	41121629	4	4	3	3	5	5	3	1	61	79	102	87	71	77	66	57	rab6b	1	+	exon-exon	exon,CDS	0.572376
chr17	7686292	7687584	6	4	3	1	0	4	3	3	55	43	34	43	25	30	31	31	ell	1	-	exon-exon	exon,CDS	0.688108
chr17	8149024	8151273	0	4	8	8	2	3	2	4	204	233	235	209	119	176	163	156	npl	1	-	exon-exon	exon,CDS	0.742954
chr17	15295077	15315520	5	11	5	10	3	1	5	7	63	44	31	34	22	33	26	34	adgrl2	1	+	exon-exon	exon,CDS	0.605032
chr17	33360845	33371743	39	39	36	41	27	29	36	33	24	23	17	26	18	20	19	18	tmem259	1	-	exon-intergenic	not_annotated,exon,CDS	0.891469
chr17	33478497	33486411	26	48	38	31	20	28	34	31	18	33	28	24	15	20	20	26	wdr18	1	-	intergenic-exon	CDS,exon,not_annotated	0.950436
chr18	4797685	4805789	17	15	16	17	18	11	19	12	8	5	4	8	6	6	9	5	klc1	1	-	intergenic-exon	CDS,exon,not_annotated	0.728321
chr18	9117422	9124619	27	38	35	32	29	29	25	31	24	25	25	21	16	26	20	23	geneid.107374435.gene.ube2z.len.3298.acc.XM_015942584.protein.ubiquitin-conjugating_enzyme_E2_Z.proteinid.XP_015798070.1.cdslen.1194_1	1	+	intergenic-exon	CDS,exon,not_annotated	0.874886
chr18	10273719	10277197	13	7	16	7	4	16	12	22	11	8	15	13	9	17	16	14	geneid.107391855.gene.erh.len.718.acc.XM_015969323.protein.enhancer_of_rudimentary_homolog.proteinid.XP_015824809.1.cdslen.315_1	1	+	exon-intergenic	not_annotated,exon,CDS	0.899793
chr18	34932287	34935693	7	1	3	1	12	3	6	5	4	1	2	0	5	4	4	3	LOC107372533	1	+	intergenic-intergenic	not_annotated	0.716905
chr18	35038322	35043018	10	10	13	14	6	3	8	7	9	7	8	8	7	6	8	9	not_annotated	1	-	intergenic-intergenic	not_annotated	0.121141
chr19	2378328	2385128	7	9	10	7	3	4	13	6	5	7	9	5	6	7	7	9	LOC107396140	1	+	intergenic-exon	CDS,exon,not_annotated	0.381699
chr19	5070191	5072855	20	16	25	10	13	11	15	20	14	17	8	16	5	7	9	9	LOC107393493	1	+	exon-intergenic	not_annotated,exon,CDS	0.198698
chr19	9834814	9836133	7	5	4	9	2	2	2	3	61	77	71	67	40	58	47	51	dock5	1	-	exon-exon	exon,CDS	0.174818
chr19	14096648	14101386	64	42	40	38	46	62	39	39	56	46	40	36	35	60	40	46	pdlim2	1	+	exon-intergenic	not_annotated,exon,CDS	0.966826
chr19	21006406	21007449	0	2	2	5	1	3	2	4	189	223	252	266	136	202	143	160	pcsk5	1	+	exon-exon	exon,CDS	0.251396
chr19	30079258	30081374	25	33	27	28	18	11	13	18	10	6	6	7	8	6	8	5	itga2	1	+	exon-intergenic	not_annotated,exon,CDS	0.0864303
chr2	992582	995842	4	14	8	11	15	16	22	21	4	8	6	8	12	9	11	14	nup50	1	-	intergenic-exon	CDS,exon,not_annotated	0.816223
chr2	1030947	1031338	4	14	10	12	7	8	8	6	11	13	19	23	18	24	20	31	flnc	1	+	intergenic-exon	CDS,exon,not_annotated	0.0239498
chr2	22740933	22741578	7	13	14	20	4	16	8	19	88	62	77	81	44	68	65	98	LOC107383631	1	+	exon-exon	exon,CDS	0.941708
chr2	24623809	24628666	3	9	12	4	2	6	6	6	191	249	230	174	119	173	115	112	LOC107374035	1	-	exon-exon	exon,CDS	0.473668
chr2	26391734	26394388	19	17	11	15	13	16	13	12	12	9	9	7	11	11	10	10	rbm17	1	-	exon-intergenic	not_annotated,exon,CDS	0.374464
chr2	26909739	26925639	3	4	6	8	2	9	6	3	4	5	4	7	3	8	6	4	plxnc1	1	-	intergenic-exon	CDS,exon,not_annotated	0.832369
chr2	28568006	28591702	1	3	5	1	1	4	1	1	15	15	15	19	15	21	15	10	LOC107374876	1	+	intergenic-intergenic	not_annotated	0.660591
chr2	44880469	44892255	21	35	25	29	21	24	19	22	5	2	1	2	4	4	5	5	yif1a	1	+	exon-intergenic	not_annotated,exon,CDS	0.0443406
chr2	45369108	45371852	3	4	3	3	1	1	4	1	1129	914	859	785	568	802	671	612	lamp2	1	-	exon-exon	exon,CDS	0.783399
chr2	56841919	56841976	3	6	2	4	2	3	6	3	1071	1829	1722	1403	1213	1566	1414	1424	not_annotated	1	-	intergenic-intergenic	not_annotated	0.96124
chr2	67089297	67089891	6	4	3	1	2	2	2	1	19	16	22	18	22	25	42	21	LOC107385580	1	+	exon-exon	exon,CDS	0.0302696
chr2	67430382	67436717	31	34	30	37	26	31	27	22	29	28	25	28	23	30	22	21	LOC107384733	1	+	intergenic-exon	CDS,exon,not_annotated	0.688395
chr3	12141042	12145526	2	2	4	5	6	4	4	12	3	5	5	7	7	5	6	13	geneid.107378589.gene.LOC107378589.len.5725.acc.XM_015948899.protein.cyclin-dependent_kinase_12-like.proteinid.XP_015804385.1.cdslen.4017_1	1	+	intergenic-exon	CDS,exon,not_annotated	0.755958
chr3	12819684	12822312	12	17	13	9	9	13	9	9	6	5	8	6	4	9	12	9	znf652	1	+	intergenic-exon	CDS,exon,not_annotated	0.108384
chr3	13435713	13442117	5	5	9	11	12	7	6	7	4	5	6	7	9	5	9	6	geneid.107396382.gene.anapc2.len.3085.acc.XM_015976082.protein.anaphase-promoting_complex_subunit_2.proteinid.XP_015831568.1.cdslen.2448_1	1	-	intergenic-exon	CDS,exon,not_annotated	0.553588
chr3	29021173	29155652	20	12	16	14	15	16	17	8	14	15	12	15	19	16	15	11	oxr1	1	-	intergenic-exon	CDS,exon,not_annotated	0.481514
chr3	41129103	41160472	1	3	6	2	1	3	2	8	88	172	196	163	89	138	91	140	agmo	1	-	exon-exon	exon,CDS	0.229792
chr3	41660079	41669730	1	5	23	5	2	1	7	18	10	23	32	38	34	27	41	42	scap	1	+	exon-exon	exon,CDS	0.299013
chr3	42283708	42289568	17	7	21	11	4	12	8	9	16	14	20	14	10	10	11	11	geneid.107379218.gene.LOC107379218.len.1458.acc.XM_015949879.protein.tumor_necrosis_factor_alpha-induced_protein.proteinid.XP_015805365.1.cdslen.558_1	1	+	intergenic-exon	CDS,exon,not_annotated	0.829136
chr3	51895588	51900740	0	0	0	0	8	4	8	1	2	1	0	0	22	4	18	4	not_annotated	1	-	intergenic-intergenic	not_annotated	0.239052
chr3	54822487	54822532	4	4	2	7	3	5	0	0	1457	2846	2819	2581	1409	1891	1451	1408	cdh17	1	-	exon-exon	exon,CDS	0.768962
chr3	54823993	54824673	4	6	12	10	4	8	2	11	866	1767	1805	1849	774	1159	968	966	cdh17	1	-	exon-exon	exon,CDS	0.286258
chr4	7300338	7306726	2	3	6	2	0	2	2	5	199	293	228	229	136	197	175	155	LOC107396203	1	-	exon-exon	exon,CDS	0.808442
chr4	7303232	7303828	11	27	19	20	11	14	11	17	221	304	244	247	162	218	183	180	LOC107396203	1	-	exon-exon	exon,CDS	0.830213
chr4	9032539	9033240	4	5	3	1	1	0	0	1	59	49	31	30	27	40	30	27	LOC107389082	1	-	exon-exon	exon,CDS	0.117949
chr4	9252356	9252844	8	4	5	6	6	2	5	3	15	9	8	10	16	10	11	14	srgap1	1	-	exon-exon	exon,CDS	0.169182
chr4	22067459	22067522	2	5	1	3	4	1	2	1	2475	3640	3143	1817	1126	1701	1352	1109	LOC107388511	2	-	exon-exon	exon,CDS	0.19001
chr4	28883331	28890856	3	12	17	10	13	13	8	12	7	10	19	12	9	15	7	6	geneid.107396688.gene.faap24.len.1016.acc.XM_015976502.protein.Fanconi_anemia_core_complex-associated_protein.proteinid.XP_015831988.1.cdslen.624_1	1	+	exon-intergenic	not_annotated,exon,CDS	0.249976
chr4	44513531	44524833	24	32	42	20	15	19	18	22	19	28	27	21	13	21	21	23	geneid.107390430.gene.LOC107390430.len.1452.acc.XM_015967126.protein.transmembrane_emp24_domain-containing_protein.proteinid.XP_015822612.1.cdslen.720_1	1	-	intergenic-exon	CDS,exon,not_annotated	0.234733
chr5	4386260	4402192	15	14	9	10	9	10	8	8	6	3	7	4	3	5	9	3	kiaa1522	1	-	intergenic-exon	CDS,exon,not_annotated	0.449745
chr5	41077469	41079238	40	50	46	23	34	32	40	39	25	33	25	24	23	25	29	27	tmbim1	1	-	intergenic-exon	exon,not_annotated	0.730799
chr5	46267624	46283569	0	5	6	4	1	3	4	3	51	73	56	61	44	53	57	37	cdc73	1	+	exon-exon	exon,CDS	0.991414
chr5	47363159	47363580	9	20	17	9	9	10	13	10	289	171	210	154	114	165	154	121	mfsd12	1	-	exon-exon	exon,CDS	0.546438
chr5	47814898	47818959	2	1	3	3	4	0	1	2	28	59	65	55	36	45	44	57	gk5	1	-	exon-exon	exon,CDS	0.927578
chr5	47974111	47974486	3	10	18	17	20	11	14	12	11	13	10	6	8	8	15	8	nsun4	1	-	exon-exon	exon,CDS	0.560387
chr5	49520733	49521315	3	1	4	1	3	3	4	3	56	78	79	56	55	70	62	78	geneid.107372351.gene.pkn2.len.3838.acc.XM_015940555.protein.serine/threonine-protein_kinase_N2.proteinid.XP_015796041.1.cdslen.2958_1	1	-	exon-exon	exon,CDS	0.452307
chr6	3587443	3602320	2	4	5	2	2	4	0	5	56	51	48	47	42	63	49	46	ate1	1	+	exon-exon	exon,CDS	0.754042
chr6	4671792	4688940	118	170	146	123	101	127	107	104	31	54	46	34	30	44	38	32	eif3l	1	-	intergenic-exon	CDS,exon,not_annotated	0.443943
chr6	6901603	6903454	0	1	5	4	1	3	3	4	66	99	121	129	71	111	98	126	rmdn2	1	-	exon-exon	exon,CDS	0.809901
chr6	11456270	11457083	2	2	2	4	2	5	3	4	63	65	116	95	80	83	87	80	ide	1	-	exon-exon	exon,CDS	0.443714
chr6	16716631	16729680	7	9	9	4	23	17	23	13	4	7	4	5	9	5	7	8	geneid.107375695.gene.LOC107375695.len.4315.acc.XM_015944364.protein.SMC5-SMC6_complex_localization_factor_protein.proteinid.XP_015799850.1.cdslen.3855_1	1	-	exon-intergenic	not_annotated,exon,CDS	0.151751
chr6	38732293	38732362	7	10	10	8	4	7	2	2	514	603	636	476	340	464	417	440	LOC107397086	1	-	exon-exon	exon	0.123511
chr6	42657768	42665405	7	11	15	8	7	17	9	18	6	6	2	3	3	8	5	8	LOC107376686	1	-	intergenic-exon	CDS,exon,not_annotated	0.700426
chr6	55144319	55147856	1	6	2	4	6	3	6	2	2	1	0	1	1	1	2	3	LOC107395468	1	+	intergenic-intergenic	not_annotated	0.619166
chr6	55782938	55783131	3	12	14	25	3	6	8	13	30	70	88	80	36	60	56	60	LOC107376376	1	+	exon-exon	exon,CDS	0.265402
chr6	57269383	57277248	41	58	48	34	32	46	40	47	37	46	42	24	30	39	40	38	LOC107376304	1	+	intergenic-intergenic	not_annotated	0.625376
chr6	61058607	61061202	14	19	14	9	7	13	16	13	11	11	7	6	9	10	9	14	geneid.107396408.gene.traf7.len.4787.acc.XM_015976120.protein.E3_ubiquitin-protein_ligase_TRAF7.proteinid.XP_015831606.1.cdslen.2097_1	1	-	intergenic-intergenic	not_annotated	0.300691
chr7	670866	675807	17	13	13	17	10	28	17	13	28	26	30	31	22	38	34	25	myo18a	1	-	intergenic-exon	CDS,exon,not_annotated	0.698567
chr7	4261005	4288732	13	5	10	6	3	13	9	4	12	9	4	3	4	9	6	3	geneid.107374309.gene.bace1.len.2611.acc.XM_015942458.protein.beta-secretase_1.proteinid.XP_015797944.1.cdslen.1563_1	1	+	intergenic-exon	CDS,exon,not_annotated	0.787365
chr7	13601433	13607696	3	3	1	1	2	1	1	3	23	9	11	7	8	12	13	6	not_annotated	1	+	intergenic-intergenic	not_annotated	0.730846
chr7	16342152	16351632	0	2	4	1	0	3	0	3	619	3363	2899	2737	1069	1877	1215	1298	LOC107380514	1	-	exon-exon	exon,CDS	0.285975
chr7	16448793	16451469	6	28	13	22	12	13	19	27	741	3819	3325	3180	1275	2141	1513	1618	LOC107380514	1	-	exon-exon	exon,CDS	0.0504974
chr7	21896320	21920368	9	10	19	19	11	15	15	22	9	11	14	17	7	16	11	9	vps53	1	+	exon-intergenic	not_annotated,exon,CDS	0.330998
chr7	25831946	25832243	7	2	13	10	7	7	7	8	18	17	23	22	17	15	18	14	ptgir	1	-	exon-exon	exon,CDS	0.642998
chr8	1405775	1410520	0	3	1	3	3	8	0	1	24	36	47	31	19	27	30	24	LOC107375285	1	-	exon-exon	exon,CDS	0.239684
chr8	6269062	6269829	0	3	2	0	2	1	6	3	47	39	33	44	33	37	43	33	LOC107375145	1	-	exon-exon	exon,CDS	0.105349
chr8	10657247	10661485	4	12	3	8	8	9	10	6	15	22	21	25	21	22	25	15	LOC107375055	1	-	exon-exon	exon,CDS	0.539624
chr8	11147008	11152523	28	41	27	41	20	44	20	20	16	28	22	31	20	24	19	12	thnsl2	1	+	exon-intergenic	exon,not_annotated	0.962479
chr8	13662298	13662475	0	4	5	8	1	2	3	1	5	11	13	14	14	11	8	3	LOC107374935	1	-	exon-exon	exon,CDS	0.276316
chr8	14820610	14823013	41	36	36	24	18	21	18	22	123	104	78	90	52	65	55	44	tnpo1	1	+	exon-exon	exon,CDS	0.650058
chr8	20468293	20469951	3	14	22	15	6	8	15	15	4	15	21	13	14	16	19	23	LOC107374759	1	-	exon-exon	exon,CDS	0.0616218
chr8	23062864	23071280	5	9	6	9	11	12	19	13	5	2	2	4	6	3	4	5	ctif	1	-	intergenic-exon	CDS,exon,not_annotated	0.547962
chr8	31706487	31707155	4	7	3	9	4	1	2	6	131	244	275	260	133	194	175	144	ak3	1	-	intergenic-exon	CDS,exon,not_annotated	0.701127
chr8	35727422	35729190	1	4	6	0	3	3	2	2	160	258	280	268	181	235	186	184	LOC107396718	1	-	exon-exon	exon,CDS	0.714479
chr8	39720345	39724399	1	2	5	3	2	2	3	2	54	35	58	44	32	41	37	42	LOC107395345	1	-	exon-intergenic	not_annotated,exon,CDS	0.82887
chr8	45092875	45094441	8	10	13	14	12	14	5	13	20	30	29	29	19	24	22	36	xpo7	1	+	exon-exon	exon,CDS	0.850287
chr8	46467100	46467854	2	3	1	1	3	5	3	0	12	12	9	9	51	12	54	26	LOC107390307	1	-	exon-exon	exon,CDS	0.108445
chr8	46467474	46467854	0	0	0	0	4	1	4	3	9	15	8	13	67	14	67	32	LOC107390307	1	-	exon-exon	exon,CDS	1
chr9	3411254	3411821	17	11	11	1	4	1	2	7	32	8	9	2	4	9	4	8	gulp1	1	+	exon-exon	exon	0.438929
chr9	6682054	6684354	0	3	4	5	1	0	0	2	37	261	327	322	190	257	225	179	myo1b	1	+	exon-exon	exon,CDS	0.101138
chr9	13223972	13236083	18	20	15	21	14	20	22	21	12	11	9	15	13	14	12	18	ubr3	1	+	intergenic-exon	CDS,exon,not_annotated	0.539335
chr9	16830592	16837872	7	12	13	8	2	16	9	6	8	9	10	8	5	10	6	5	geneid.107372939.gene.LOC107372939.len.2161.acc.XM_015941134.protein.poliovirus_receptor_homolog.proteinid.XP_015796620.1.cdslen.1098_1	1	-	exon-intergenic	not_annotated,exon,CDS	0.716608
chr9	20432978	20438619	0	3	4	1	3	0	0	4	285	279	277	277	140	213	187	175	lmo7	1	-	exon-exon	exon,CDS	0.459286
chr9	29247976	29260676	8	7	10	9	7	8	8	8	9	9	11	7	8	7	15	8	LOC107389540	1	-	intergenic-exon	CDS,exon,not_annotated	0.679602
chr9	45545407	45546169	0	5	3	1	4	1	4	2	13	23	18	21	13	16	11	15	LOC107374260	1	+	exon-exon	exon,CDS	0.277957
chr9	49954975	49966952	82	91	90	85	59	87	88	117	69	56	65	60	48	60	63	85	pc	1	+	exon-intergenic	not_annotated,exon,CDS	0.895958
chr9	50782796	50783604	9	9	13	7	5	3	3	6	71	131	139	128	72	83	97	96	plcb3	1	+	exon-exon	exon,CDS	0.146534
chr9	52023073	52026235	14	30	20	24	8	15	11	7	10	20	10	17	8	10	10	6	LOC107395677	1	+	exon-intergenic	not_annotated,exon,CDS	0.483608
scf108	40674	40792	7	7	1	5	6	5	7	3	14	11	11	16	11	10	14	11	not_annotated	1	-	intergenic-intergenic	not_annotated	0.640657
scf17836	1642	3211	6	11	24	13	4	8	7	3	40	63	61	45	41	44	40	35	not_annotated	1	-	intergenic-intergenic	not_annotated	0.06837
scf28247	916	15759	22	41	33	39	28	33	16	19	14	17	12	21	7	18	8	10	not_annotated	1	-	intergenic-intergenic	not_annotated	0.772573
scf29	157061	164542	1	7	4	1	3	2	2	5	45	142	60	75	65	70	68	80	cftr	1	+	exon-exon	exon,CDS	0.848245
scf29900	3102	3191	15	4	2	11	5	41	6	4	99	37	22	64	54	130	67	75	not_annotated	1	-	intergenic-intergenic	not_annotated	0.760373
scf29900	3108	3191	10	3	3	5	2	27	3	6	103	43	22	65	50	135	68	79	not_annotated	1	-	intergenic-intergenic	not_annotated	0.983
scf302	298	387	69	43	40	26	26	24	25	36	39	24	32	25	22	26	34	34	not_annotated	1	+	intergenic-intergenic	not_annotated	0.023078
scf32011	229	300	6	6	4	2	1	8	1	14	9	3	8	26	4	4	7	84	not_annotated	1	-	intergenic-intergenic	not_annotated	0.785332
scf35638	27582	27866	1	2	7	2	2	4	1	3	184	973	1005	980	343	536	442	450	LOC107373192	1	+	exon-exon	exon,CDS	0.235176
scf35731	34612	61937	20	30	33	26	10	19	21	15	14	15	24	16	11	18	18	11	geneid.107397242.gene.LOC107397242.len.1679.acc.XM_015977172.protein.protein_FRG1.proteinid.XP_015832658.1.cdslen.768_1	1	-	intergenic-exon	CDS,exon,not_annotated	0.173161
scf38684	24487	24783	2	5	4	3	5	1	5	2	63	67	62	61	49	54	58	55	LOC107373735	1	+	exon-exon	exon,CDS	0.773569
scf39	67627	76668	6	1	0	2	4	2	4	1	5	2	2	4	2	1	1	1	kcnn4	1	-	exon-intergenic	not_annotated,exon,CDS	0.0811809
scf7835	2446	5368	14	12	17	15	10	14	7	9	80	137	121	102	65	77	87	72	geneid.107373468.gene.LOC107373468.len.1748.acc.XM_015941598.protein.1-acyl-sn-glycerol-3-phosphate_acyltransferase.proteinid.XP_015797084.1.cdslen.1131_1	1	-	exon-intergenic	not_annotated,exon,CDS	0.861865
